# Repurposing screen highlights broad-spectrum coronavirus antivirals and their host targets

**DOI:** 10.1101/2021.07.14.452343

**Authors:** Sibylle Haid, Alina Matthaei, Melina Winkler, Svenja M. Sake, Antonia P. Gunesch, Jessica Rückert, Gabrielle Vieyres, David Kühl, Tu-Trinh Nguyen, Lisa Lasswitz, Francisco Zapatero, Graham Brogden, Gisa Gerold, Bettina Wiegmann, Ursula Bilitewski, Mark Brönstrup, Thomas F. Schulz, Thomas Pietschmann

**Author notes:** Corresponding author: Thomas Pietschmann, Institute for Experimental Virology, Twincore -Centre for Experimental and Clinical Infection Research; Feodor-Lynen-Straße 7, 30625 Hannover, Germany. These authors contributed equally to this work (Sibylle Haid, Alina Matthaei, Melina Winkler).

## Abstract

Libraries composed of licensed drugs represent a vast repertoire of molecules modulating physiologic processes in humans, thus providing unique opportunities for discovery of host targeting antivirals. We interrogated the ReFRAME repurposing library with 12,993 molecules for broad-spectrum coronavirus antivirals and discovered 134 compounds inhibiting an alphacoronavirus, mapping to 59 molecular target categories. Dominant targets included the 5-hydroxytryptamine receptor and dopamine receptor and cyclin-dependent kinase inhibitors. Counter-screening with SARS-CoV-2 and validation in primary cells identified Phortress, an aryl hydrocarbon receptor (AHR) ligand, Bardoxolone and Omaveloxolone, two nuclear factor, erythroid 2 like 2 (NFE2L2) activators as inhibitors of both alpha- and betacoronaviruses. The landscape of coronavirus targeting molecules provides important information for the development of broad-spectrum antivirals reinforcing pandemic preparedness.

## Supplementary Table S1 for "Repurposing screen highlights broad-spectrum coronavirus antivirals and their host targets"

### Sheet: Tabelle1
HCoV 229E IC50 rank number	RFM-ID	ic50 (µM)	r-squared ic50	cc50 (µM)	r-suared cc50	SMILES	drug	further information	Target	MOA	Clinical phase (most advanced)	Screened for SARS-CoV-2 before (according to reframedb.org)	Calu-3 screen: viability [% of control]	Calu-3 screen: intracellular SARS-CoV-2 infection measured via immunifluorescence imaging [% of control]
1	CBR-001-845-278-3	0.0157683	0.8926	greater than maximum tested dose	-2.337	CCC(COC(=O)[C@@H](NP(=O)(Oc1ccccc1)OC[C@H]1O[C@@]([C@@H]([C@@H]1O)O)(C#N)c1ccc2n1ncnc2N)C)CC	Remdesivir	WuXi; Nucleobindin-1 (NUCB1) Inhibitors; Viral-protein-inhibitors; ANTI-VIRAL; Antiviral Drugs; Viral Infections	RNA polymerase	Nucleobindin-1 (NCB1) inhibitors, RNA polymerase inhibitor	3	Yes, primary screen hit	157.54044684129428	3.2734572031499307
													164.8497688751926	1.8374594678058571
													153.6979969183359	1.5595244222553915
													159.50750288572527	1.0278682591386175
													149.01115813774527	2.620340209916758
													155.1673720661793	1.5200868621064063
													132.97422085417466	0.9265291349981905
													155.60384973610678	1.0057369502089382
													160.8196212356411	1.0907288051561725
													141.10524681775846	5.510305262412352
													152.56131636137846	1.0907288051561725
2	RFM-004-656-0	0.027314	0.9751	greater than maximum tested dose	-0.2278	OCC[C@@H]1CCCCN1c1cc(NCc2ccc[n+](c2)[O-])n2c(n1)c(CC)cn2	Dinaciclib	{"[vendor:integrity vendor id:428087 status:Phase III name:Dinaciclib moa:Apoptosis Inducers; Breast Cancer-Resistant Protein (BCRP; ABCG2) Inhibitors; CDK1/Cyclin B Inhibitors; CDK12 Inhibitors; CDK2/Cyclin A Inhibitors; CDK5/p25 Inhibitors; CDK9/Cyclin T1 Inhibitors; Signal Transduction Modulators indication:Breast Cancer Therapy; Melanoma Therapy; Non-Small Cell Lung Cancer Therapy; Multiple Myeloma Therapy; Non-Hodgkin's Lymphoma Therapy; Lymphocytic Leukemia Therapy; Myeloid Leukemia Therapy roa: synonyms: vendor ikey:PIMQWRZWLQKKBJ-SFHVURJKSA-N]","[vendor:gvk vendor id:15500836 status:Phase III name:SCH-727965 moa:CDK1; CDK2; CDK9 Inhibitor indication:Anticancer; Apoptosis stimulator roa:Intravenous synonyms:SCH-727965 vendor ikey:PIMQWRZWLQKKBJ-SFHVURJKSA-N]"}	CDK2, CDK1, CDK9, CDK5	Apoptosis inducers, BCRP inhibitors, CDK inhibitors (12, 2, 1, 5, 9), ER stress response, signal transduction modulator indication	3	Yes	29.74231605091586	72.14391954104399
3	RFM-005-560-7	0.0374615	0.9614	3.82821	0.4127	N#CC1=C[C@@]2(C)[C@H](C(C1=O)(C)C)CC[C@@]1(C2=CC(=O)[C@H]2[C@@]1(C)CC[C@@]1([C@H]2CC(C)(C)CC1)C(=O)O)C	bardoxolone	{"[vendor:integrity vendor id:273031 status:Phase I name:Bardoxolone moa:Angiogenesis Inhibitors; Antiinflammatory Drugs; Apoptosis Inducers; NF-kappaB (NFKB) Activators; Nitric Oxide (NO) Production Inhibitors; Nuclear Factor Erythroid 2-Related Factor 2 (NFE2-Related Factor 2; NFE2L2; NRF2) Activators; PPARgamma Agonists; Signal Transduction Modulators indication:Inflammatory Bowel Disease, Agents for; Stroke, Treatment of; Solid Tumors Therapy; Leukemia Therapy; Chemopreventive Agents; Fibrosis, Treatment of roa: synonyms: vendor ikey:TXGZJQLMVSIZEI-UQMAOPSPSA-N]"}	Nuclear Factor Erythroid 2-Related Factor 2 (NFE2-Related Factor 2), PPARG, LONP1, tubulin (family), NF-kappaB (NF-KB)	Transcription factor Nrf2 stimulator, reducing agent, apoptosis inducer, angiogenesis inhibitors, antiinflammatory, NFKB activators, nitric oxide production inhibitors, Nuclear Factor Erythroid 2-Related Factor 2 (NFE2-Related Factor 2) agonist, PPARgamma agonist, signal transduction modulator indication	3	Yes	117.92227779915352	95.02714440825191
4	RFM-012-478-7	0.0454222	0.9482	greater than maximum tested dose	-3.434	C#CCOc1ccc2c(c1)c(nc(=O)n2Cc1ccc(cc1)Br)c1ccc(cc1)C(C)C	AXT-914	{"[vendor:integrity vendor id:457058 status:Phase I name:AXT-914 moa: indication:Treatment of Osteoporosis roa: synonyms: vendor ikey:KIZITKARUSPCHY-UHFFFAOYSA-N]"}	calcium-sensing receptor (CaSR)	calcium-sensing receptor (CaSR) modulator	1	Yes	76.99345146379044	20.73704256523753
5	RFM-012-998-6	0.0462811	0.8432	greater than maximum tested dose	0.03401	NC[C@H](C[C@H]1O[C@@H]2[C@@H]([C@H]1OC)CC(=O)C[C@H]1CC[C@H]3[C@H](O1)[C@@H]1O[C@]4(CC[C@@H]5O[C@@H](CC[C@@H]6O[C@H](C2)C(=C)[C@@H](C6)C)C(=C)C5)O[C@@H]2[C@H](O3)[C@H]1O[C@@H]2C4)O	Eribulin (mesylate)		TUBA1C, TUBA1A, TUBB1, TUBB3, TUBA8, TUBA4A, TUBD1, TUBB2A, TUBA3C/TUBA3D, TUBB4B, TUBB4A, TUBG1, TUBG2, TUBE1	Tubulin inhibitor, microtubule inhibitor	Launched	Yes	41.429121725731896	29.491996500077207
6	RFM-002-234-4	0.0744175	0.8893	greater than maximum tested dose	-2.593	[N-]=[N+]=CC(=O)CNC(=O)C(C(C)C)NC(=O)C(NC(=O)OCc1ccccc1)CC(C)C	Z LVG CHN2	[highest_phase: Clinical]; [vendor_annotation: Protein synthesis inhibitor; Antibacterial]	Cysteine proteinase	Cysteine proteinase inhibitor, protein synthesis inhibitor, inhibits HSV and SARS-CoV-2 replication	Clinical	Yes, primary screen hit	97.82223932281647	105.08867173362289
7	RFM-004-701-8	0.0780686	0.9738	greater than maximum tested dose	-0.3909	N#CC1=C[C@@]2(C)[C@H](C(C1=O)(C)C)CC[C@@]1(C2=CC(=O)[C@H]2[C@@]1(C)CC[C@@]1([C@H]2CC(C)(C)CC1)NC(=O)C(F)(F)C)C	RTA-63415 / Omaveloxolone	{"[vendor:integrity vendor id:830226 status:Phase II/III name:Omaveloxolone moa:Nitric Oxide (NO) Production Inhibitors; Nuclear Factor Erythroid 2-Related Factor 2 (NFE2-Related Factor 2; NFE2L2; NRF2) Activators; Signal Transduction Modulators indication:Non-Small Cell Lung Cancer Therapy; Dermatologic Drugs; Neurological Genetic Disorders, Treatment of ; Solid Tumors Therapy; Melanoma Therapy; Metabolic and Nutritional Genetic Disorders, Treatment of ; Inflammation, Treatment of; Ocular Antiinflammatory and Antiinfective Agents roa: synonyms: vendor ikey:RJCWBNBKOKFWNY-IDPLTSGASA-N]","[vendor:gvk vendor id:30121379 status:Phase II name:RTA-408 moa:NUCLEAR FACTOR KAPPA B Inhibitor indication:ANTI-INFLAMMATORYNEUROPROTECTANTANTI-CANCER roa:Ophthalmic; Oral; Topical synonyms:ABT-RTA-408; RTA-408 vendor ikey:RJCWBNBKOKFWNY-IDPLTSGASA-N]"}	Nrf2/ Nuclear Factor Erythroid 2-Related Factor 2 (NFE2-Related Factor 2), NF-kappaB (NF-KB)	Nitric oxide (NO) production inhibitors, Nuclear Factor Erythroid 2-Related Factor 2 (NFE2-Related Factor 2; NFE2L2; NRF2) agonist, signal transduction modulators indication, NFKB inhibitor, antiinflammatory, neuroprotective	2 / 3	Yes	122.72412466333205	99.5150199058994
8	RFM-010-906-8	0.0963418	0.6916	greater than maximum tested dose	0.05754	CSC1SC[C@@H]2N(C)C(=O)[C@H](C)NC(=O)[C@@H](COC(=O)[C@@H](N(C(=O)[C@@H]1N(C)C(=O)[C@H](C)NC(=O)[C@@H](COC(=O)[C@@H](N(C2=O)C)C(C)C)NC(=O)c1cnc2c(n1)cccc2)C)C(C)C)NC(=O)c1cnc2c(n1)cccc2	Echinomycin (quinomycin A (9CI))	[highest_phase: Phase II]; [vendor_annotation: DNA inhibitor; DNA-Intercalating Drugs; DNA-synthesis-inhibitors; Hypoxia-inducible factor 1 Inhibitor; RNA-synthesis-inhibitors; Anticancer; Antineoplastic Antibiotics; Cancer; Myeloid Leukemia Therapy; Treatment of Autoimmune Diseases]	Hypoxia-inducible factor 1	Hypoxia-inducible factor 1 inhibition, DNA synthesis inhibitor, DNA intercalating, RNA synthesis inhibitor, DNA endogeneous promotor	2	Yes	95.20584840323201	92.24755700325734
9	RFM-000-056-6	0.11943	0.9413	greater than maximum tested dose	-1.661	C[N+](=C1C=CC(=C(c2ccc(cc2)N(C)C)c2ccc(cc2)N(C)C)C=C1)C	GENTIAN VIOLET	{"[vendor:integrity vendor id:434383 status:Launched name:Gentian violet moa:Cyclin-Dependent Kinase Inhibitor 1B (CDKN1B; p27Kip1) Degradation Inhibitors; Signal Transduction Modulators; Trypanothione Reductase (TPR) (Trypanosoma cruzi) Inhibitors; Tumor Necrosis Factor Receptor Superfamily Member 1A (TNFR1; p55; CD120a) Antagonists indication:Oncolytic Drugs; Antibacterial Drugs; Antifungal Agents roa: synonyms: vendor ikey:ZXJXZNDDNMQXFV-UHFFFAOYSA-M]","[vendor:gvk vendor id:5900544 status:PRESCRIPTION DRUG name:GENTIAN VIOLET moa:Gentian violet has been used as an antiseptic for external use, as an antihelminthic agent by oral administration, and more recently, as a blood additive to prevent transmission of Chagas' disease. Gentian violet is a mutagen, a mitotic poison, and a clastogen. The carcinogenic effects of gentian violet in rodents have been reported recently indication:Anti-infective roa:Oral synonyms:Adergon; Axuris; Badil; CI-42555; Crystal Violet; Gentian Violet; Gentiaverm; Meroxyl; Meroxylan; Methanaminium; Methylrosaniline Chloride; Pyoctanin; Pyoktanin; Vianin; Viocid; hexamethylpararosaniline Chloride vendor ikey:ZXJXZNDDNMQXFV-UHFFFAOYSA-M]"}		CDK1B degradation inhibitor, signal transduction modulator, trypanothione reductase (TPR) inhibitor, tumor necrosis factor receptor superfamily member 1A antagonist, TNFR1 antagonist, p55 antagonist	Prescription drug	Yes	101.177375913813	6.340933767643866
10	RFM-001-710-7	0.122312	0.9805	greater than maximum tested dose	-0.2041	COCCN1CCN(CC1)Cc1ccc(cc1)c1n[nH]c2c1C(=O)c1c2cccc1NC(=O)NN1CCOCC1	RGB-286638	{"[vendor:gvk vendor id:5918513 status:Preclinical name:RGB-286638 moa:CDK-Cyclin Inhibitor indication:Anticancer roa:Intravenous synonyms:RGB-286638 vendor ikey:WJVMGQMXUBAAPL-UHFFFAOYSA-N]","[vendor:integrity vendor id:386980 status:Phase I name:RGB-286638 moa:Apoptosis Inducers; CDK/Cyclin Complex Inhibitors; Signal Transduction Modulators indication:Hematological Cancer Therapy; Solid Tumors Therapy roa: synonyms: vendor ikey:XLSYZSRXVVCHLS-UHFFFAOYSA-N]"}	CDK	CDK inhibitor, apoptosis inducer, signal tranduction modulator	1	Yes	19.00031046258926	123.81896734896239
11	RFM-012-909-9	0.134042	0.9239	greater than maximum tested dose	0.1065	COc1cc(F)ccc1c1cc(ncc1F)Nc1nccc(c1)CS(=O)(=N)C	(+)-BAY-1251152	{"[vendor:integrity vendor id:907461 status:Phase I name:BAY-1251152 moa:CDK9/Cyclin T1 Inhibitors; Signal Transduction Modulators indication:Non-Hodgkin's Lymphoma Therapy; Hematological Cancer Therapy; Solid Tumors Therapy roa: synonyms: vendor ikey:YZCUMZWULWOUMD-UHFFFAOYSA-N]"}	CDK9	CDK inhibitor (9), signal transduction modulator	1	Yes	100.10593220338984	51.46430593442791
12	RFM-002-186-3	0.142135	0.9149	greater than maximum tested dose	-0.1099	CN1CC[C@@H]([C@@H](C1)O)c1c(O)cc(c2c1oc(cc2=O)c1ccccc1Cl)O	Flavopiridol (Alvocidib)	{"[vendor:integrity vendor id:166785 status:Phase II name:Alvocidib hydrochloride moa:Apoptosis Inducers; Apoptosis Regulator Bcl-2 Inhibitors; CDK1 Inhibitors; CDK2 Inhibitors; CDK4 Inhibitors; CDK6 Inhibitors; CDK7 Inhibitors; CDK9/Cyclin T1 Inhibitors; Induced Myeloid Leukemia Cell Differentiation Protein Mcl-1 Inhibitors; Signal Transduction Modulators; Survivin (BIRC5) Inhibitors; X-Chromosome-Linked Inhibitor of Apoptosis Protein (XIAP) Inhibitors indication:Non-Hodgkin's Lymphoma Therapy; Colorectal Cancer Therapy; Leukemia Therapy; Myelodysplastic Syndrome Therapy; Renal Cancer Therapy; Lung Cancer Therapy; Multiple Myeloma Therapy; Solid Tumors Therapy; Myeloid Leukemia Therapy; Gastric Cancer Therapy; Sarcoma Therapy; Ovarian Cancer Therapy; Hematological Cancer Therapy; Head and Neck Cancer Therapy; Breast Cancer Therapy; Lymphocytic Leukemia Therapy; Melanoma Therapy; Oncolytic Drugs; Liver Cancer Therapy; Pancreatic Cancer Therapy; Cancer of Unspecified Body Location/System; Prostate Cancer Therapy roa: synonyms: vendor ikey:LGMSNQNWOCSPIK-LWHGMNCYSA-N]"}	P-TEFb, CDK2, CDK6, CDK4, CDK8, CDK19, CDK1, CDK10, CDK3, CDK7, CDK9, CDK5, SLCO1B1	CDK inhibitor (1, 2, 4, 6, 7, 9), apoptosis inducer, apoptosis regulator Bcl-2 inhibitor, Mcl-1 inhibitor	3	Yes	90.89649865332821	15.823380383640973
13	RFM-009-041-5	0.162729	0.9476	greater than maximum tested dose	0.08299	CO[C@@H]([C@@H]1Cc2cc3cc(O[C@H]4C[C@@H](O[C@H]5C[C@@H](O)[C@@H]([C@H](O5)C)OC)[C@@H]([C@H](O4)C)OC(=O)C)c(c(c3c(c2C(=O)[C@H]1O[C@H]1C[C@@H](OC2C[C@@H](O[C@@H]3O[C@H](C)[C@H]([C@@](C3)(C)O)OC(=O)C)[C@H]([C@H](O2)C)O)[C@@H]([C@H](O1)C)O)O)O)C)C(=O)[C@H]([C@H](O)C)O	CHROMOMYCIN A3	[highest_phase: PRESCRIPTION DRUG]; [vendor_annotation: Inhibits GC-rich DNA-binding protein, suppress TNF-alpha-induced fractalkine mRNA expression, possibly through inhibition of transcriptional activities by NF-kappaB and Sp1; Antineoplastic]	Guanine-cytosine (G-C) base pairs	GC-rich DNA-binding protein inhibitor, supresses TNFalpha-inducedfractalkine mRNA expression, antineoplastic antibiotic, DNA polymerase inhibitor	Prescription drug	Yes	61.3163613784539	60.38671294000992
14	RFM-007-594-5	0.166717	0.8882	greater than maximum tested dose	0.02597	CO[C@H]1OCCN(C1)[C@H]1C[C@@H](O[C@H]([C@H]1O)C)O[C@H]1C[C@@](O)(Cc2c1c(O)c1c(c2O)C(=O)c2c(C1=O)c(OC)ccc2)C(=O)CO	NEMORUBICIN	{"[vendor:integrity vendor id:127052 status:Phase II/III name:Nemorubicin moa:DNA Topoisomerase I Inhibitors; DNA-Intercalating Drugs indication:Antineoplastic Antibiotics; Liver Cancer Therapy roa: synonyms: vendor ikey:CTMCWCONSULRHO-UHQPFXKFSA-N]","[vendor:gvk vendor id:5910385 status:Phase II name:NEMORUBICIN moa:DNA topoisomerase I Inhibitor indication:Antineoplastic roa:Intravenous; Intra-arterial synonyms:NEMORUBICIN; PNU-152243; METHOXYMORPHOLINYL DOXORUBICIN; FCE-23762; MMDX vendor ikey:CTMCWCONSULRHO-UHQPFXKFSA-N]"}	Topoisomerase (DNA) I, IIA, IIB	DNA topoisomerase I inhibitor, DNA intercalating, antineoplastic antibiotic, nucleotide excision repair (NER)	2 / 3	Yes	16.485563489599503	46.150577236348184
15	RFM-011-352-0	0.196143	0.935	greater than maximum tested dose	-0.3347	O=C(c1cc2c(n1)cccc2)N[C@H]1N=C(c2ccccc2F)c2c3N(C1=O)CCc3ccc2	FK480	{"[vendor:gvk vendor id:5912606 status:Clinical name:FK480 moa:Cholecystokinin A receptor Antagonist indication:Cholecystokinin A receptor antagonist roa:Intraduodenal; Oral; Intravenous synonyms:FK-480; Pranazepide vendor ikey:WKJDXKWFGJWGAS-XMMPIXPASA-N]","[vendor:integrity vendor id:161097 status:Phase II name:Pranazepide moa:CCK1 (CCKA) Receptor Antagonists; Signal Transduction Modulators indication:Pancreatic Disorders, Treatment of roa: synonyms: vendor ikey:WKJDXKWFGJWGAS-XMMPIXPASA-N]","[vendor:informa vendor id:informa_14707 status:Phase II Clinical Trial name:pranazepide_x000D_ FK-480 moa:CCK A receptor antagonist; target name: cholecystokinin A receptor; target_family: Receptor > GPCR > Cholecystokinin_x000D_ indication: roa: synonyms:1H-Indole-2-carboxamide, N-[1-(2-fluorophenyl)-3,4,6,7-tetrahydro-4-oxopyrrolo[3,2,1-jk][1,4]benzodiazepin-3-yl]-, (S)- [CAS] vendor ikey:WKJDXKWFGJWGAS-XMMPIXPASA-N]"}	Cholecystokinin A receptor	CCK A receptor antagonist, signal transduction modulator	2	Yes	106.1023470565602	102.80130293159611
16	RFM-001-092-4	0.199955	0.8804	greater than maximum tested dose	-0.4274	Cc1cccc(c1)/C=N/Nc1nc(OCCc2ccccn2)nc(c1)N1CCOCC1	Target 16/Apilimod mesilate	{"[vendor:gvk vendor id:5917089 status:Phase II name:STA 5326 moa:Interleukin 12; Interleukin 23 Inhibitor indication:Antiinflammatory; Antirheumatic; Antisclerosis roa:Oral synonyms:STA-5326,STA 5326,APILIMOD vendor ikey:HSKAZIJJKRAJAV-KOEQRZSOSA-N]","[vendor:integrity vendor id:393809 status:Phase II name:Apilimod moa:IL-12 Production Inhibitors; Signal Transduction Modulators indication:Inflammatory Bowel Disease, Agents for; Multiple Sclerosis, Agents for; Immunomodulators; Rheumatoid Arthritis, Treatment of; Antipsoriatics roa: synonyms: vendor ikey:HSKAZIJJKRAJAV-KOEQRZSOSA-N]","[vendor:informa vendor id:informa_119095 status:Phase II Clinical Trial name:apilimod; apilimod dimesylate; LAM 002; LAM 002A; LAM002; LAM-002; LAM002A; LAM-002A moa:Phosphatidylinositol 3-phosphate 5-kinase inhibitor; target name: Phosphoinositide kinase, FYVE finger containing; target_family: Enzyme > Kinase_x000D_ indication: roa: synonyms:(E)-4-(6-(2-(3-methylbenzylidene)hydrazinyl)-2-(2-(pyridin-2-yl)ethoxy)pyrimidin-4-yl)morpholine dimethanesulfonate vendor ikey:GAJWNIKZLYZYSY-OKUPSQOASA-N]","[vendor:integrity vendor id:336824 status:Phase II name:Apilimod mesilate moa:IL-12 Production Inhibitors; Signal Transduction Modulators indication:Multiple Sclerosis, Agents for; Rheumatoid Arthritis, Treatment of; Inflammatory Bowel Disease, Agents for; Antipsoriatics; Immunomodulators; Non-Hodgkin's Lymphoma Therapy roa: synonyms: vendor ikey:GAJWNIKZLYZYSY-OKUPSQOASA-N]","[vendor:informa vendor id:informa_28837 status:Phase II Clinical Trial name:apilimod mesylate; PRCL 02; PRCL02; PRCL-02; STA 5326; STA5326; STA-5326 moa:Interleukin 12 antagonist_x000D_ Interleukin 23 antagonist; target name: interleukin 12 receptor, beta 1_x000D_ interleukin 12 receptor, beta 2_x000D_ interleukin 23, alpha subunit p19; target_family: Receptor > Cytokine receptor > Class I_x000D_ Receptor > Cytokine receptor > Class I_x000D_ Cytokine/Growth factor > Cytokine > Interleukin_x000D_ indication: roa: synonyms:Benzaldehyde, 3-methyl-, (6-(4-morpholinyl)-2-(2-(2-pyridinyl)ethoxy)-4-pyrimidinyl)hydrazone, dimethanesulfonate vendor ikey:UDXQXJNZBYATHE-AREUYOMRSA-N]"}	IL-12 receptor beta 1, IL-12 receptor beta 2, IL-23 alpha subunit p19, PIKFYVE	Interleukin inhibitor (12, 23), 1-phosphatidylinositol-3-phosphate-5-kinase (PIKfyve) inhibitor, IL-12 production inhibitor, signal transduction modulator, regulates reactive oxygen species	2	Yes, primary screen hit	101.92604006163329	135.0146687940707
17	RFM-002-183-0	0.208569	0.9366	greater than maximum tested dose	-0.7597	O=C(C1CCNCC1)Nc1ncc(s1)SCc1ncc(o1)C(C)(C)C	SNS-032	{"[vendor:gvk vendor id:5913240 status:Phase II name:BMS 387032 moa:CDK2; CDK7; CDK9 Inhibitor indication:Apoptosis stimulator roa:Intravenous synonyms:BMS 387032; BMS-387032; SNS-032 vendor ikey:OUSFTKFNBAZUKL-UHFFFAOYSA-N]","[vendor:informa vendor id:informa_21691 status:Phase I Clinical Trial name:BMS-387032_x000D_ Pharmaprojects No. 5148_x000D_ SNS-032 moa:Cyclin-dependent kinase 2 inhibitor_x000D_ Cyclin-dependent kinase 7 inhibitor_x000D_ Cyclin-dependent kinase 9 inhibitor_x000D_ Mcl-1 antagonist_x000D_ Cell cycle inhibitor; target name: cyclin-dependent kinase 2_x000D_ cyclin-dependent kinase 7_x000D_ cyclin-dependent kinase 9_x000D_ myeloid cell leukaemia sequence 1 (BCL2-related); target_family: Enzyme > Kinase_x000D_ Enzyme > Kinase_x000D_ Enzyme > Kinase_x000D_ _x000D_ indication: roa: synonyms:N-(5-((5-tert-butyloxazol-2-yl)methylthio)thiazol-2-yl)piperidine-4-carboxamide vendor ikey:OUSFTKFNBAZUKL-UHFFFAOYSA-N]"}	CDK9, CDK7, CDK2	CDK inhibitor (2, 7, 9), signal transduction modulator, apoptosis stimulator	1 / 2	Yes	39.769141977683724	132.10278682591388
18	RFM-012-372-8	0.209412	0.8575	greater than maximum tested dose	-2.481	CC[C@@H](C(=O)C(=O)NC1CC1)NC(=O)[C@H](CS(=O)(=O)CC1CC1)N[C@H](C(F)(F)F)c1ccc(cc1)F	VBY-825	{"[vendor:integrity vendor id:776086 status:Phase 0 name:VBY-825 moa:Angiogenesis Inhibitors; Cathepsin B Inhibitors; Cathepsin L Inhibitors; Cathepsin S Inhibitors indication:Agents for Liver Cirrhosis; Oncolytic Drugs roa: synonyms: vendor ikey:PPUXXDKQNAHHON-BJLQDIEVSA-N]"}	Cathepsins B, L, S and V	Cysteine protease inhibitor, angiogenesis inhibitor, cathepsin B inhibitor, cathepsin L inhibitor, cathepsin S inhibitor, cathepsin V inhibitor	Preclinical	Yes	100.6837442218798	101.4154099541922
19	RFM-003-525-6	0.225087	0.899	greater than maximum tested dose	-0.3714	NCCCC[C@@H](C(=O)Nc1ccc(cc1C)c1nc2c(s1)ccc(c2)F)N	Phortress	{"[vendor:integrity vendor id:295753 status:Phase I name:Phortress moa:Aryl Hydrocarbon Receptor (AhR) Agonists; Signal Transduction Modulators indication:Solid Tumors Therapy roa: synonyms: vendor ikey:QZSMNTOCJVVFEU-CKUXDGONSA-N]","[vendor:gvk vendor id:5918728 status:Phase I name:NSC-710305 moa:CYP1A1 Modulator indication:Anticancer; DNA modulator roa:Intravenous synonyms:NSC-710305; Phortress vendor ikey:QZSMNTOCJVVFEU-CKUXDGONSA-N]"}	Aryl hydrocarbon receptor (AhR)	CYP1A1 modulator, aryl hydrocarbon receptor (AhR) agonist, signal transduction modulator --> attacks cellular DNA --> cell death	1	Yes	106.3178145440554	46.051393412956934
20	RFM-002-220-8	0.298758	0.9301	greater than maximum tested dose	0.143	CCN(CCN(C(=O)Cn1c(SCc2ccc(cc2)F)nc(=O)c2c1CCC2)Cc1ccc(cc1)c1ccc(cc1)C(F)(F)F)CC	Darapladib	{"[vendor:gvk vendor id:5917217 status:Phase III name:DARAPLADIB moa:LIPOPROTEIN-ASSOCIATED PHOSPHOLIPASE A2 Inhibitor indication:ANTI-ATHEROSCLEROTIC roa:Oral synonyms:DARAPLADIB; SB-480848 vendor ikey:WDPFJWLDPVQCAJ-UHFFFAOYSA-N]","[vendor:integrity vendor id:310455 status:Phase III name:Darapladib moa:Lipoprotein Associated Phospholipase A2 (Lp-PLA2) Inhibitors; Signal Transduction Modulators indication:Cardiovascular Diseases (Not Specified); Antipsoriatics; Rheumatoid Arthritis, Treatment of; Treatment of Disorders of the Coronary Arteries and Atherosclerosis; Antidiabetic Drugs; Asthma Therapy; Atherosclerosis Therapy; Diabetic Retinopathy, Agents for; Acute Myocardial Infarction, Treatment of; Stroke, Treatment of roa: synonyms: vendor ikey:WDPFJWLDPVQCAJ-UHFFFAOYSA-N]"}	Phospholipase A2 group VII	Lipoprotein-associated phospholipase A2 inhibitor, signal transduction modulator	3	Yes	103.30126971912274	107.62214983713356
21	RFM-005-757-8	0.324513	0.8847	greater than maximum tested dose	-0.3548	CCN(CCOc1ccc(cc1)/C(=C(\c1ccccc1)/Cl)/c1ccccc1)CC	enclomiphene citrate	{"[vendor:integrity vendor id:367612 status:Pre-Registered name:Enclomifene citrate moa:Estrogen Receptor (ER) Antagonists; Signal Transduction Modulators indication:Type 2 Diabetes, Agents for; Treatment of Hypogonadism roa: synonyms: vendor ikey:PYTMYKVIJXPNBD-BTKVJIOYSA-N]","[vendor:gvk vendor id:5900275 status:PRESCRIPTION DRUG name:CLOMIPHENE CITRATE moa:Aldehyde oxidase Inhibitor indication:Antiestrogenic roa:Intravenous; Oral synonyms:Androxal; Clomid; Clomiphene Citrate; Clomivid; Clomphid vendor ikey:PYTMYKVIJXPNBD-BTKVJIOYSA-N]","[vendor:integrity vendor id:123983 status:Launched name:Clomiphene moa:Estrogen Receptor (ER) Antagonists; Signal Transduction Modulators indication:Endocrine Disorders (Not Specified); Treatment of Hypogonadism; Female Infertility, Agents for; Male Infertility, Agents for roa: synonyms: vendor ikey:GKIRPKYJQBWNGO-OCEACIFDSA-N]","[vendor:informa vendor id:informa_31778 status:Pre-registration name:Androxal; enclomid; enclomiphene citrate; enclomiphene citrate, Repros; Encyzix moa:Testosterone receptor agonist; target name: androgen receptor; target_family: Receptor > Nuclear receptor > Androgen_x000D_ indication: roa: synonyms:Triethylamine, 2-(p-(2-chloro-1,2-diphenylvinyl)phenoxy)-, citrate, (E)-_x000D_ vendor ikey:PYTMYKVIJXPNBD-BTKVJIOYSA-N]"}	Androgen receptor, estrogen receptor	Testosterone receptor agonist, estrogen receptor antagonist, signal transduction modulator, aldehyde oxidase inhibitor	Launched	Yes, primary screen hit	101.60831088880337	91.34998190372785
22	RFM-007-663-1	0.331345	0.9714	greater than maximum tested dose	-0.8888	CN(CCCCCCCCSc1nc(ccc1C(=O)c1cccs1)C(C)C)C	Y 29794	{"[vendor:gvk vendor id:5912005 status:Clinical name:Y 29794 moa:Prolyl endopeptidase Inhibitor indication:Prolyl endopeptidase inhibitor roa:Oral synonyms:Y-29794 vendor ikey:HAGHKJDWBDSFKC-UHFFFAOYSA-N]","[vendor:integrity vendor id:182940 status:Preclinical name:Y-29794 moa:Prolyl Endopeptidase (prolyl oligopeptidase; POP) Inhibitors indication:Cognition Disorders, Treatment of roa: synonyms: vendor ikey:RVQHXDCRCXSYNG-UHFFFAOYSA-N]","[vendor:informa vendor id:informa_19374 status:Preclinical name:Y-29794 moa:Prolyl endopeptidase inhibitor; target name: prolyl endopeptidase; target_family: Enzyme > Protease/peptidase_x000D_ indication: roa: synonyms:Methanone, [2-[[8-(dimethylamino)octyl]thio]-6-(1-methylethyl)-3-pyridinyl]-2-thienyl- [CAS] vendor ikey:HAGHKJDWBDSFKC-UHFFFAOYSA-N]"}	Prolyl endopeptidase	Prolyl endopeptidase inhibitor	Clinical	Yes, primary screen hit	88.6060229742316	99.3129825058432
23	RFM-003-440-2	0.374921	0.8952	greater than maximum tested dose	-0.1637	COc1ccc2c(c1)CCC(=C2c1ccc(cc1)OCCN1CCCC1)c1ccccc1	nafoxidine	{"[vendor:gvk vendor id:16000852 status:PRESCRIPTION DRUG name:NAFOXIDINE moa:Estrogen receptor Antagonist indication:Antiestrogen roa: synonyms:BRN-1440873; NSC-70735; Nafoxidina; Nafoxidinum; U-1100A vendor ikey:JEYWNNAZDLFBFF-UHFFFAOYSA-N]","[vendor:informa vendor id:informa_12767 status:Phase II Clinical Trial name:nafoxidine_x000D_ NSC-70735_x000D_ U-11100A moa:Estrogen receptor antagonist; target name: estrogen receptor 1; target_family: Receptor > Nuclear receptor > Estrogen_x000D_ indication: roa: synonyms:Pyrrolidine, 1-[2-[4-(3,4-dihydro-6-methoxy-2-phenyl-1-naphthalenyl)phenoxy]ethyl]- [CAS] vendor ikey:JEYWNNAZDLFBFF-UHFFFAOYSA-N]"}	Estrogen receptor 1, estrogen receptor 2	Estrogen receptor antagonist	Prescription drug	Yes	109.65538652592363	104.90827962320277
24	RFM-007-887-5	0.40106	0.8736	greater than maximum tested dose	-1.605	O=C1NC(=O)C(=C1c1cn(c2c1ccc(c2)[N+](=O)[O-])C)c1cn(c2c1cccc2)C	Ro-31-7453 (Ro-31-7453, MKC-1, Ro-31-7453)	{"[vendor:integrity vendor id:287215 status:Phase II name:Ro-31-7453 moa:Angiogenesis Inhibitors; Antimitotic Drugs; Apoptosis Inducers indication:Lung Cancer Therapy; Pancreatic Cancer Therapy; Colorectal Cancer Therapy; Non-Small Cell Lung Cancer Therapy; Breast Cancer Therapy; Leukemia Therapy; Female Reproductive System Cancer Therapy; Ovarian Cancer Therapy roa: synonyms: vendor ikey:OVSKGTONMLKNPZ-UHFFFAOYSA-N]","[vendor:informa vendor id:informa_24567 status:Phase II Clinical Trial name:Ro-31-7453_x000D_ cell cycle inhibitor, Roche-2_x000D_ R-440_x000D_ Ro 31-7453 moa:Apoptosis stimulant_x000D_ Cell cycle inhibitor; target name: Unspecified; target_family: _x000D_ indication: roa: synonyms:3-[6-Nitro-1-methyl-3-indolyl]-4-[1-methyl-3-indolyl]pyrrole-2,5-dione _x000D_ vendor ikey:OVSKGTONMLKNPZ-UHFFFAOYSA-N]"}	tubulin, Importin beta	Angiogenesis inhibitor, antimitotic, apoptosis inducer, cell cycle inhibitor	2	Yes	90.68612232226016	93.68935477016787
25	CBR-001-154-315-0	0.47284	0.8814	greater than maximum tested dose	-0.5374	COc1cc2CCN([C@H]3c2cc1Oc1c2c(CCN([C@H]2Cc2ccc(Oc4cc(C3)ccc4OC)cc2)C)cc2c1OCO2)C	Cepharanthine	AvaChem Scientific; Known drug	Hsp90, inhibits ABCC10 (efflux transporter)	antineoplastic, anti-inflammatory, immunomodulatory	no information	No information	NA	NA
26	RFM-001-552-1	0.492708	0.8726	greater than maximum tested dose	-0.1745	CCOc1c(OCC)cc2c(c1F)C(=N)N(C2)CC(=O)c1cc(N2CCOCC2)c(c(c1)C(C)(C)C)OC	atopaxar	{"[vendor:integrity vendor id:415756 status:Discontinued name:Atopaxar moa:Inhibitors of Blood Coagulation Pathways; Proteinase-Activated Receptor 1 (F2R; PAR1) Antagonists; Signal Transduction Modulators; Thrombin Inhibitors indication:Treatment of Disorders of the Coronary Arteries and Atherosclerosis; Antiplatelet Therapy roa: synonyms: vendor ikey:QWKAUGRRIXBIPO-UHFFFAOYSA-N]","[vendor:informa vendor id:informa_29173 status:Phase II Clinical Trial name:atopaxar_x000D_ atopaxar hydrobromide_x000D_ E-5555_x000D_ E5555 moa:Protease-activated receptor-1 antagonist; target name: coagulation factor II (thrombin) receptor; target_family: Receptor > GPCR_x000D_ indication: roa: synonyms:Ethanone, 2-(5,6-diethoxy-7-fluoro-1,3-dihydro-1-imino-2H-isoindol-2-yl)-1-[3-(1,1-dimethylethyl)-4-methoxy-5-(4-morpholinyl)phenyl]- vendor ikey:QWKAUGRRIXBIPO-UHFFFAOYSA-N]"}	Coagulation factor II (thrombin) receptor	Inhibitor of blood coagulation pathway, proteinase-activated receptor 1 (PAR1) antagonist, signal transduction modulator, thrombin inhibitor	2	Yes	81.37224464452034	107.54302712656705
27	RFM-006-511-2	0.518106	0.9018	greater than maximum tested dose	0.1088	c1ccc(cc1)CCCC(C1=NCCN1)Oc1ccccc1OCc1ccccc1	MDL 102588	{"[vendor:gvk vendor id:5916811 status:Clinical name:MDL 102588 moa:Ionotropic glutamate receptor NMDA Antagonist indication:Anti-anxiety; Anti-hypertension; Anti-migraine roa:Intraperitoneal synonyms:MDL-102288; MDL-102588 vendor ikey:BQWPMXGVSJTVAL-UHFFFAOYSA-N]"}	NMDA receptor	Ionotropic glutamate receptor NMDA antagonist, anti-hypertension, anti-migrane	Clinical	Yes, primary screen hit	101.49022042843838	108.93122742403854
28	RFM-007-904-9	0.519092	0.8535	greater than maximum tested dose	-2.126	CN(C(CSc1nc2ccccc2cc1c1ccccc1)(C)C)C	ICI-170809	{"[vendor:gvk vendor id:30116653 status:Preclinical name:ICI-170809 moa:5-HYDROXYTRYPTAMINE 2 RECEPTOR Antagonist indication:OPHTHALMIC AGENT roa: synonyms:ICI-170809; ZM-170809 vendor ikey:ARPRLCXPAGXBRL-UHFFFAOYSA-N]","[vendor:integrity vendor id:142901 status:Phase II name:ICI-170809 moa:5-HT2A Receptor Antagonists; Signal Transduction Modulators indication:Antidepressants; Anxiolytics roa: synonyms: vendor ikey:HVIXPSLXHVWFAU-UHFFFAOYSA-N]","[vendor:informa vendor id:informa_8762 status:Phase II Clinical Trial name:ICI-170809 moa:5 Hydroxytryptamine 2 receptor antagonist; target name: Unspecified; target_family: _x000D_ Receptor > GPCR > 5-Hydroxytryptamine indication: roa: synonyms:2-Propanamine, N,N,2-trimethyl-1-[(3-phenyl-2-quinolinyl)thio]- [CAS] vendor ikey:ARPRLCXPAGXBRL-UHFFFAOYSA-N]"}	5-hydroxytryptamine receptor	5-hydroxytryptamine 2 (5-HT2A) receptor antagonist, signal transduction modulator	2	Yes	98.23036324122944	103.59090587152065
29	RFM-013-014-3	0.52551	0.6847	greater than maximum tested dose	-0.7331	COc1ccc2c(c1)ccc(c2)S(=O)(=O)N[C@@H](c1ccc2c(c1)OCO2)CC(=O)N[C@@H](C(=O)N(C(C)C)C)Cc1ccc(cc1)CN1[C@H](C)CCC[C@@H]1C	SSR240612		Bradikinin receptor B1	Bradikinin receptor antagonist, signal transduction modulator	2	Yes	108.83089368258861	125.7038447681301
30	RFM-003-956-5	0.539358	0.8853	greater than maximum tested dose	-0.002384	Oc1ccc2c(c1)CC[C@@H]([C@H]2c1ccc(cc1)OCCN1CCCC1)c1ccccc1	Lasofoxifene tartrate	[highest_phase: Launched]; [vendor_annotation: Estrogen receptor Modulator; Estrogen receptor agonist\r Estrogen receptor antagonist\r Selective estrogen receptor modulator; Estrogen-receptor-modulators; Selective Estrogen Receptor Modulators (SERM); Signal Transduction Modulators; Anticancer; Breast Cancer Therapy; Cancer; Chemopreventive Agents; Gynecological Disorders, Treatment of ; Men's Health; Musculoskeletal Disorders; Treatment of Osteoporosis; Treatment of Postmenopausal Syndrome ; Women's Health]	Estrogen receptor 1, estrogen receptor 2	Estrogen receptor agonist, estrogen receptor antagonist, selective estrogen receptor modulator (SERM), regulates p53, signal transduction modulator	3	Yes, primary screen hit	103.25985718720894	99.99291734542108
31	RFM-001-257-7	0.544417	0.9433	greater than maximum tested dose	0.1948	Clc1ccc2c(c1)nccc2Nc1ccc(c(c1)O)CNC(C)(C)C	N-tert-Butylisoquine	{"[vendor:integrity vendor id:328188 status:Discontinued name:N-tert-Butylisoquine moa: indication:Antimalarials roa: synonyms: vendor ikey:ZVMMVSSEAMUNGI-UHFFFAOYSA-N]"}		Antimalarial	Discontinued	Yes	105.5262340887923	111.09851972519303
32	RFM-009-235-3	0.555319	0.9302	greater than maximum tested dose	-1.481	CNCCOc1ccc(cc1)/C(=C(\c1ccccc1)/CC)/c1ccc(cc1)O	Endoxifen (hydrochloride)	{"[vendor:integrity vendor id:355245 status:Phase II name:Endoxifen moa:Cytochrome P450 CYP2D6 Inhibitors; Drugs Acting on Estrogen Receptors (ER); Protein Kinase C (PKC) Inhibitors; Signal Transduction Modulators indication:Disorders of Sexual Function and Reproduction, Treatment of; Bipolar Disorder, Treatment of; Breast Cancer Therapy roa: synonyms: vendor ikey:MHJBZVSGOZTKRH-IZHYLOQSSA-N]","[vendor:informa vendor id:informa_138094 status:Phase II Clinical Trial name:endoxifen, Atossa Genetics_x000D_ endoxifen, Atossa Genetics (oral)_x000D_ endoxifen, Atossa Genetics (topical) moa:Estrogen receptor agonist_x000D_ Protein kinase C inhibitor; target name: estrogen receptor 1; target_family: Receptor > Nuclear receptor > Estrogen indication: roa: synonyms:Phenol, 4-(1-(4-(2-(methylamino)ethoxy)phenyl)-2-phenyl-1-butenyl)- vendor ikey:MHJBZVSGOZTKRH-IZHYLOQSSA-N]","[vendor:informa vendor id:informa_65588 status:Phase III Clinical Trial name:endoxifen; endoxifen (oral); endoxifen (topical) moa:Estrogen receptor antagonist_x000D_ Protein kinase C inhibitor; target name: estrogen receptor 1; target_family: Receptor > Nuclear receptor > Estrogen_x000D_ Enzyme > Kinase indication: roa: synonyms:Phenol, 4-(1-(4-(2-(methylamino)ethoxy)phenyl)-2-phenyl-1-butenyl)- _x000D_ vendor ikey:MHJBZVSGOZTKRH-IZHYLOQSSA-N]"}	Estrogen receptor 1, PKC	Estrogen receptor antagonist, protein kinase C (PKC) inhibitor, signal transduction modulator	3	Yes	90.43775225085378	114.51235923224026
33	RFM-001-831-5	0.557998	0.868	greater than maximum tested dose	0.06392	CN1CCC(CC1)CNc1ccc2n(n1)c(cn2)c1cccc(c1)OC(F)(F)F	SGI-1776	{"[vendor:gvk vendor id:5920240 status:Phase I name:SGI-1776 moa:PIM-1 protein kinase Inhibitor indication:Anticancer roa:Oral synonyms:SGI 1776; SGI-1776 vendor ikey:SWWUERNOFRFXQM-UHFFFAOYSA-N]","[vendor:integrity vendor id:475526 status:Discontinued name:SGI-1776 moa:Apoptosis Inducers; Flt3 (FLK2/STK1) Inhibitors; Pim Kinase Inhibitors; Pim-1 Kinase Inhibitors; Signal Transduction Modulators indication:Prostate Cancer Therapy; Non-Hodgkin's Lymphoma Therapy roa: synonyms: vendor ikey:VUAYTLGZIBSISZ-UHFFFAOYSA-N]","[vendor:informa vendor id:informa_36463 status:Phase I Clinical Trial name:SGI-1776_x000D_ Pim kinase inhibitor, SuperGen_x000D_ Pim-1 kinase inhibs, SuperGen_x000D_ SG-0407 moa:Pim-1 kinase inhibitor_x000D_ Pim-2 kinase inhibitor_x000D_ Pim-3 kinase inhibitor_x000D_ Apoptosis stimulant_x000D_ Cell cycle inhibitor; target name: pim-1 oncogene_x000D_ pim-2 oncogene_x000D_ pim-3 oncogene; target_family: Enzyme > Kinase; Enzyme > Transferase_x000D_ Enzyme > Kinase; Enzyme > Transferase_x000D_ Enzyme > Kinase; Enzyme > Transferase_x000D_ indication: roa: synonyms: vendor ikey:MHXGEROHKGDZGO-UHFFFAOYSA-N]"}	PIM3, PIM2, PIM1	PIM kinase inhibitor, apoptosis inducer, FLT3 inhibitor, signal transduction modulator	1	Yes	94.5048121701335	100.1770663644734
34	RFM-011-101-3	0.569298	0.9501	greater than maximum tested dose	-0.7422	COc1cc2CCN(c2cc1N1C[C@H](C)N[C@@H](C1)C)C(=O)c1ccc(cc1)c1ccc(cc1C)c1noc(n1)C	SB-616234-A	{"[vendor:integrity vendor id:347703 status:Clinical name:SB-616234A moa:5-HT1B Receptor Antagonists; Signal Transduction Modulators indication:Antidepressants; Anxiolytics roa: synonyms: vendor ikey:VPWVEPYFVFBHQR-XKFLBXONSA-N]","[vendor:gvk vendor id:5920980 status:Preclinical name:SB-616234-A moa:5-Hydroxytryptamine 1B receptor Antagonist indication:Antidepressant; Anxiolytic roa:Oral synonyms:SB-616234 vendor ikey:VPWVEPYFVFBHQR-XKFLBXONSA-N]"}	5-Hydroxytryptamine 1B receptor (5-HT1B)	5-HT1B antagonist, signal transduction modulator	no information	No information	119.79992304732589	117.98769453492584
35	RFM-008-807-3	0.601977	0.9237	greater than maximum tested dose	-0.3198	CC/C(=C(\c1ccccc1)/c1ccc(cc1)OCCN(C)C)/c1ccccc1	Tamoxifen citrate	{"[vendor:integrity vendor id:276979 status:Launched name:Tamoxifen citrate moa:Protein Kinase C (PKC) Inhibitors; Selective Estrogen Receptor Modulators (SERM); Signal Transduction Modulators indication:Bipolar Disorder, Treatment of; Bladder Cancer Therapy ; Female Infertility, Agents for; Melanoma Therapy; Breast Cancer Therapy; Muscular Dystrophy, Agents for; Pulmonary Hypertension, Treatment of; Neurologic Cancer Therapy roa: synonyms: vendor ikey:FQZYTYWMLGAPFJ-OQKDUQJOSA-N]","[vendor:gvk vendor id:5901153 status:PRESCRIPTION DRUG name:TAMOXIFEN CITRATE moa:Estrogen receptor Modulator indication:Antineoplastic; Antiestrogenic roa:Subcutaneous; Oral; Intravenous synonyms:ICI-46474; Noltam; Nolvadex; TMX; Tamoxifen; Tamoxifen Citrate vendor ikey:FQZYTYWMLGAPFJ-OQKDUQJOSA-N]","[vendor:informa vendor id:informa_17899 status:Launched name:tamoxifen_x000D_ Ceadan_x000D_ ICI-46474_x000D_ Istubal_x000D_ Kessar_x000D_ Nolgen_x000D_ Nolvadex_x000D_ Novaldex_x000D_ Tafoxen_x000D_ Tamofen_x000D_ Tamoplex_x000D_ Tamoxasta_x000D_ Tamoxen_x000D_ tamoxifen citrate_x000D_ Tomaxen_x000D_ Valodex moa:Estrogen receptor antagonist_x000D_ Selective estrogen receptor modulator; target name: estrogen receptor 1; target_family: Receptor > Nuclear receptor > Estrogen_x000D_ indication: roa: synonyms:Ethanamine, 2-[4-(1,2-diphenyl-1-butenyl)phenoxy]-N,N-dimethyl-, (Z)- [CAS] vendor ikey:NKANXQFJJICGDU-QPLCGJKRSA-N]"}	Estrogen receptor 1, Estrogen receptor 2, G protein-coupled estrogen receptor 1, DHCR7, EBP, NCOA2, sulfotransferase, CYP3A4, CYP2C9, CYP2B6, CYP2C19, CYP2D6, Steroid receptor, PKC	Estrogen receptor antagonist, selective estrogen receptor modulator (SERM), protein kinase C (PKC) inhibitor	Prescription drug	Yes	102.04905308910277	106.52312486720024
36	RFM-002-931-2	0.622583	0.9099	greater than maximum tested dose	-0.04439	CN[C@@H]1CC[C@@H](c2c1cccc2)c1ccc(c(c1)Cl)Cl	sertraline hydrochloride	{"[vendor:informa vendor id:informa_16988 status:Launched name:sertraline hydrochloride_x000D_ Altruline (capsule)_x000D_ Altruline (tablet)_x000D_ Aremis_x000D_ Asentra_x000D_ Besitran_x000D_ CP-51974_x000D_ CP-51974-01_x000D_ Daxid_x000D_ Gladem_x000D_ Jzoloft_x000D_ Lustral_x000D_ Serad_x000D_ Serlain_x000D_ Serlift_x000D_ sertraline_x000D_ sertraline (capsule)_x000D_ sertraline (solution)_x000D_ sertraline (tablet)_x000D_ sertraline hydrochloride (capsule)_x000D_ sertraline hydrochloride (solution)_x000D_ sertraline hydrochloride (tablet)_x000D_ Tatig_x000D_ Zoloft_x000D_ Zoloft (capsule)_x000D_ Zoloft (solution)_x000D_ Zoloft (tablet) moa:5 Hydroxytryptamine uptake inhibitor; target name: solute carrier family 6 (neurotransmitter transporter), member 4; target_family: Transporter > Porters (uni-, sym- and anti-)_x000D_ indication: roa: synonyms:1-Naphthalenamine, 4-(3,4-dichlorophenyl)-1,2,3,4-tetrahydro-N-methyl-, (1S-cis)- [CAS] vendor ikey:BLFQGGGGFNSJKA-JSUROZADSA-N]"}	Solute carrier family 6 (neurotransmitter transporter) member 4, ABCB1, SLC6A2, SLC6A3	5-hydroxytryptamine uptake inhibitor	Prescription drug	Yes, primary screen hit	100.53097345132744	122.15707564241767
37	RFM-004-722-3	0.624367	0.9197	greater than maximum tested dose		CNCc1ccc(c(c1)NC(=O)c1ccc(cc1)Nc1nc2ccccc2c(n1)c1ccccc1)C	XL-139	{"[vendor:gvk vendor id:17500454 status:Phase II name:XL-139 moa:Hedgehog protein Inhibitor indication:Anticancer roa:Oral synonyms:BMS-833923; XL-139 vendor ikey:KLRRGBHZCJLIEL-UHFFFAOYSA-N]"}	Smoothened (SMO)	Hedgehog protein inhibitor	2	Yes, primary screen hit	107.45110214219187	109.44117855372195
38	RFM-002-459-9	0.627383	0.9205	greater than maximum tested dose	-0.1319	CC/C(=C(\c1ccc(cc1)O)/c1ccc(cc1)OCCN(C)C)/c1ccccc1	Afimoxifene	{"[vendor:integrity vendor id:286016 status:Phase II name:Afimoxifene moa:Selective Estrogen Receptor Modulators (SERM); Signal Transduction Modulators indication:Gynecological Disorders, Treatment of ; Dermatologic Drugs; Non-Opioid Analgesics; Endocrine Disorders (Not Specified); Cancer Associated Disorders, Treatment of roa: synonyms: vendor ikey:TXUZVZSFRXZGTL-QPLCGJKRSA-N]","[vendor:informa vendor id:informa_29495 status:Phase III Clinical Trial name:4-hydroxytamoxifen; 4-Hydroxytamoxifen (afimoxifene), BHR Pharma; 4-hydroxytamoxifen, Ascend; 4-OH tamoxifen; 4-OHT; 4-OHT gel, Ascend; afimoxifene, BHR Pharma; Tamogel moa:Estrogen receptor antagonist_x000D_ Selective estrogen receptor modulator; target name: estrogen receptor 1; target_family: Receptor > Nuclear receptor > Estrogen_x000D_ indication: roa: synonyms:4-(1-(4-(2-(Dimethylamino)ethoxy)phenyl)-2-phenylbut-1-enyl)phenol vendor ikey:TXUZVZSFRXZGTL-QPLCGJKRSA-N]"}	estrogen receptor 1, estrogen receptor 2, ESRRA, ESRRG	Estrogen receptor antagonist, selective estrogen receptor modulator (SERM)	3	Yes	93.41819310773052	100.60202563920957
39	RFM-010-957-9	0.668363	0.9507	greater than maximum tested dose	-0.4607	C1CCC(NC1)CC(C1CCCCC1)C1CCCCC1	PERHEXILINE	{"[vendor:gvk vendor id:5902395 status:PRESCRIPTION DRUG name:PERHEXILINE moa:Calcium channel blocker indication:Vasodilator; Antimalarial; Antianginal roa:Oral synonyms:Perhexiline vendor ikey:CYXKNKQEMFBLER-UHFFFAOYSA-N]","[vendor:integrity vendor id:334575 status:Launched name:Perhexiline maleate moa: indication:Heart Failure Therapy; Angina pectoris, Treatment of; Cardiovascular Diseases (Not Specified) roa: synonyms: vendor ikey:JDZOTSLZMQDFLG-BTJKTKAUSA-N]"}	CPT1A, CPT2	Calcium channel blocker	Prescription drug	Yes	96.96036937283571	116.4965617082881
40	RFM-007-967-4	0.684713	0.878	greater than maximum tested dose	-0.3056	Cc1ccc(cc1)Sc1ccccc1C1CCNCC1	LU-AA24530 (AA-24530, LU-AA24530, LUAA-24530, TEDATIOXETINE)	{"[vendor:gvk vendor id:5917633 status:Phase II name:LU-AA24530 moa:5-HYDROXYTRYPTAMINE 2C RECEPTOR; 5-HYDROXYTRYPTAMINE 3 RECEPTOR; MONOAMINE TRANSPORTER Antagonist; Antagonist indication:Antidepressant roa:Oral synonyms:AA-24530; LU-AA24530; LUAA-24530; TEDATIOXETINE vendor ikey:CVASBKDYSQKLSO-UHFFFAOYSA-N]","[vendor:integrity vendor id:414382 status:Discontinued name:Tedatioxetine moa:5-HT2C Receptor Antagonists; 5-HT3 Receptor Antagonists; Drugs Acting on Monoamine Transporters; Signal Transduction Modulators indication:Mood Disorders, Treatment of; Antidepressants; Generalized Anxiety Disorder (GAD), Treatment of roa: synonyms: vendor ikey:CVASBKDYSQKLSO-UHFFFAOYSA-N]","[vendor:informa vendor id:informa_34804 status:Phase I Clinical Trial name:tedatioxetine_x000D_ Lu AA24530_x000D_ Lu-AA-24530_x000D_ tedatioxetine hydrobromide moa:5 Hydroxytryptamine 2C receptor antagonist_x000D_ 5 Hydroxytryptamine 3 receptor antagonist; target name: 5-hydroxytryptamine (serotonin) receptor 2C, G-protein-coupled_x000D_ 5-hydroxytryptamine (serotonin) receptor 3A, ionotropic; target_family: Receptor > GPCR > 5-Hydroxytryptamine_x000D_ Receptor > GPCR > 5-Hydroxytryptamine_x000D_ indication: roa: synonyms:Piperidine, 4-[2-[(4-methylphenyl)thio]phenyl]- vendor ikey:CVASBKDYSQKLSO-UHFFFAOYSA-N]"}	5-hydroxytryptamine (serotonin) receptor 2C - G-protein-coupled, 5-hydroxytryptamine (serotonin) receptor 3A - ionotropic	5-hydroxytryptamine 2C receptor, 5-hydroxytryptamine 3 receptor, monamine transporter antagonist, signal transduction modulator	3	Yes, primary screen hit	106.73703818689847	100.77200934910404
41	RFM-008-713-8	0.694331	0.8965	greater than maximum tested dose	-1.947	Clc1ccc(cc1)C(c1ccccc1)OC1CC2CCC(C1)N2C	3-ALPHA-[(4-CHLOROPHENYL)PHENYLMETHOXY]TROPANE HCL	{"[vendor:gvk vendor id:5902498 status:PRESCRIPTION DRUG name:CLOBENZTROPINE moa: indication:Antihistamine roa: synonyms:Clobenztropine vendor ikey:OCAXFDULERPAJM-UHFFFAOYSA-N]"}	Solute carrier family 6 member 3 (rat)	Antimalarial	3	No information	110.95932940080719	110.06445215666834
42	RFM-011-200-5	0.703719	0.9186	greater than maximum tested dose	-0.18	CNCc1ccc(c(c1)[C@]1(c2cc(Cl)ccc2N(C1=O)S(=O)(=O)c1ccc(cc1)OC)N1CCC[C@H]1c1ncco1)OC		[highest_phase: Phase II]; [vendor_annotation: Signal Transduction Modulators; Vasopressin (AVP) V1b Receptor Antagonists; Antidepressants; Anxiolytics; Treatment of Alcohol Dependency]	Vasopressin (AVP) V1b Receptor	Vasopressin (AVP) V1b receptor antagonist	2	No information	116.75259715275106	106.10206297502718
43	RFM-004-879-3	0.729989	0.9092	greater than maximum tested dose		C=CCc1c(OCCCNCc2ccccc2)ccc2c1[nH]c1c2cccc1	YM-75440	[highest_phase: Preclinical]; [vendor_annotation: Squalene Synthase Inhibitors; Squalene synthetase Inhibitor; Antihypercholesterolemic; Lipoprotein Disorders, Treatment of ; Treatment of Disorders of the Coronary Arteries and Atherosclerosis]	Squalene synthetase	Squalene synthetase inhibitor	no information	No information	100.37255510710959	109.35618669877472
44	RFM-011-236-7	0.73018	0.9111	greater than maximum tested dose	0.07341	Nc1ncccc1c1nc2c(n1c1ccc(cc1)C1(N)CCC1)nc(cc2)c1ccccc1	ARQ-092 (Miransertib mesylate)	{"[vendor:integrity vendor id:737703 status:Phase I/II name:Miransertib mesylate moa:PKB alpha/Akt1 Inhibitors; PKB beta/Akt2 Inhibitors; PKB gamma/Akt3 Inhibitors; Signal Transduction Modulators indication:Solid Tumors Therapy; Ovarian Cancer Therapy; Lymphoma Therapy; Female Reproductive System Cancer Therapy; Congenital Malformations, Treatment of roa: synonyms: vendor ikey:LNSQWHNDOWEZII-UHFFFAOYSA-N]"}	AKT1	RAC-alpha serine/threonine-protein kinase (AKT1 / PKB alpha) inhibitors, RAC-beta serine/threonine-protein kinase (AKT2/PKB beta) inhibitors, RAC-beta serine/threonine-protein kinase (AKT3/PKB gamma) inhibitors, signal transduction modulators	2	Yes	27.64140053866872	126.86210640608036
45	RFM-007-195-4	0.752703	0.885	greater than maximum tested dose	-0.1359	Oc1ccc2c(c1)CC[C@@H]([C@@H]2c1ccc(cc1)OCCN1CCCC1)c1ccccc1	Lasofoxifene	{"[vendor:gvk vendor id:5911927 status:DRUG name:LASOFOXIFENE TARTRATE moa:Estrogen receptor Modulator indication:Anticancer roa:Oral synonyms:CB-336156-EB; CP-336156; CP-336156-CB; FABLYN; LASOFOXIFENE; LASOFOXIFENE TARTRATE; OPORIA; CB-336156EB; CP-336156CB vendor ikey:INEHJXCWEVNEDZ-LUDNRVPPSA-N]","[vendor:integrity vendor id:236902 status:Phase III name:Lasofoxifene tartrate moa:Selective Estrogen Receptor Modulators (SERM); Signal Transduction Modulators indication:Gynecological Disorders, Treatment of ; Breast Cancer Therapy; Chemopreventive Agents; Treatment of Postmenopausal Syndrome ; Treatment of Osteoporosis roa: synonyms: vendor ikey:INEHJXCWEVNEDZ-LUDNRVPPSA-N]","[vendor:integrity vendor id:240402 status:Clinical name:Lasofoxifene moa:Drugs Acting on Estrogen Receptors (ER); Signal Transduction Modulators indication:Treatment of Postmenopausal Syndrome ; Antiobesity Drugs; Contraceptives; Treatment of Osteoporosis; Benign Prostatic Hyperplasia Therapy; Oncolytic Drugs roa: synonyms: vendor ikey:GXESHMAMLJKROZ-IAPPQJPRSA-N]","[vendor:informa vendor id:informa_3874 status:Phase III name:lasofoxifene_x000D_ CP-336,156_x000D_ CP-336156_x000D_ Fablyn_x000D_ Oporia_x000D_ osteoporosis treatment, Ligand_x000D_ osteoporosis treatment, Pfizer moa:Estrogen receptor agonist_x000D_ Estrogen receptor antagonist_x000D_ Selective estrogen receptor modulator; target name: estrogen receptor 1; target_family: Receptor > Nuclear receptor > Estrogen_x000D_ indication: roa: synonyms:2-Naphthalenol, 5,6,7,8-tetrahydro-6-phenyl-5-(4-(2-(1-pyrrolidinyl)ethoxy)phenyl)-(5R-cis)-, (S-(R*, R*))-2,3-dihydroxybutanedioate [CAS] vendor ikey:INEHJXCWEVNEDZ-LUDNRVPPSA-N]"}	Estrogen receptor 1, estrogen receptor 2	Estrogen receptor agonist estrogen receptor antagonist, selective estrogen receptor modulator (SERM), signal transduction modulator	3	Yes, primary screen hit	92.76622167028873	119.4135562008641
46	RFM-010-140-6	0.759038	0.911	greater than maximum tested dose	-0.1267	C1CCN(CC1)Cc1ccc(cc1)c1cc2ccccc2c2=NCCn12	SDZ-62-434	{"[vendor:integrity vendor id:143686 status:Phase I name:(no name) moa:Platelet-Activating Factor Receptor (PAFR) Antagonists; Signal Transduction Modulators indication:Oncolytic Drugs roa: synonyms: vendor ikey:WJUGGKGTCAVATA-UHFFFAOYSA-N]","[vendor:integrity vendor id:175344 status:Phase I name:SDZ-62-434 moa:Platelet-Activating Factor Receptor (PAFR) Antagonists; Signal Transduction Modulators indication:Oncolytic Drugs roa: synonyms: vendor ikey:HBPDSQVHZWBSMN-UHFFFAOYSA-N]","[vendor:informa vendor id:informa_16217 status:Phase I Clinical Trial name:SDZ-62-434 moa:Platelet activating factor antagonist; target name: platelet-activating factor receptor; target_family: Receptor > GPCR_x000D_ indication: roa: synonyms:Imidazo[2,1-a]isoquinoline, 2,3-dihydro-5-[4-(1-piperidinylmethyl)phenyl]-, dihydrochloride- [CAS] vendor ikey:HBPDSQVHZWBSMN-UHFFFAOYSA-N]"}	Platelet-activating factor receptor (PAFR)	Platelet-activating factor receptor (PAFR) antagonist, signal transduction modulators	1	Yes	104.96344747979992	96.11292073832793
47	RFM-007-890-0	0.766793	0.94	greater than maximum tested dose	-0.1219	CN(CCCOC(c1ccccc1)CCCCc1ccccc1)C	SM-3163	{"[vendor:integrity vendor id:102788 status:Phase II name:SM-3163 moa: indication:Cognition Disorders, Treatment of; Cardiovascular Diseases (Not Specified) roa: synonyms: vendor ikey:WCSPTQBRSJGMHR-UHFFFAOYSA-N]","[vendor:gvk vendor id:30005706 status:Phase II name:SM-3163 moa: indication:CARDIOVASCULAR AGENT roa: synonyms:SM-3163 vendor ikey:WCSPTQBRSJGMHR-UHFFFAOYSA-N]","[vendor:informa vendor id:informa_16460 status:Phase II Clinical Trial name:SM-3163 moa:5 Hydroxytryptamine 2 receptor antagonist; target name: Unspecified; target_family: _x000D_ Receptor > GPCR > 5-Hydroxytryptamine indication: roa: synonyms:1-(3-dimethylaminopropoxy)-1,5-diphenylpentane citrate vendor ikey:WCSPTQBRSJGMHR-UHFFFAOYSA-N]"}	5-Hydroxytryptamine 2 receptor	5 Hydroxytryptamine 2 receptor antagonist	2	Yes, primary screen hit	103.94287488357652	105.68737162688575
48	RFM-001-563-4	0.770317	0.9135	greater than maximum tested dose	-0.2151	CN(CCCN1c2ccccc2Sc2c1cc(Cl)cc2)C	Chlorpromazine69-09-0	{"[vendor:gvk vendor id:5900244 status:PRESCRIPTION DRUG name:CHLORPROMAZINE HYDROCHLORIDE moa:Dopamine receptor D2; 5-Hydroxytryptamine 1A receptor Inhibitor indication:Antiemetic; Antipsychotic roa:Intravenous; Intramuscular; Intraperitoneal; Oral synonyms:Hibernal; Klorpromex; Largactil; Largaktyl; Marazine; Megaphen; Promacid; Promapar vendor ikey:FBSMERQALIEGJT-UHFFFAOYSA-N]","[vendor:integrity vendor id:163701 status:Launched name:Chlorpromazine moa:Antimitotic Drugs; Dopamine D2 Receptor (DRD2) Antagonists; Kinesin-like Spindle Protein KIF11 (KSP; Eg5) Inhibitors; Signal Transduction Modulators indication:Prion Diseases, Treatment of; Antipsychotic Drugs roa: synonyms: vendor ikey:ZPEIMTDSQAKGNT-UHFFFAOYSA-N]"}	DRD2, HTR1A, DRD1, HRH1, ADRA1B, ADRA1A, HTR2A, CYP2D6, ADRA2A, ADRA2C, ADRA2B	Dopamine receptor D2 and 5-Hydroxytryptamine 1 A receptorinhibitor, antimitotic, kinesin-like spindle protein KIF11 (KSP; Eg5) inhibitor, signal transduction modulator	Prescription drug	Yes	118.10477657935286	120.36131555921561
49	RFM-011-405-6	0.774627	0.8763	greater than maximum tested dose	-0.4986	O[C@H](c1cccnc1)CNCCc1ccc(cc1)NS(=O)(=O)c1ccc(cc1)c1scc(n1)c1ccc(cc1)C(F)(F)F	L 796568	{"[vendor:integrity vendor id:292681 status:Phase I name:L-796568 moa:Signal Transduction Modulators; beta3-Adrenoceptor Agonists indication:Antiobesity Drugs roa: synonyms: vendor ikey:CANSTXQBARAFMV-UJXPALLWSA-N]","[vendor:gvk vendor id:5913041 status:Clinical name:L 796568 moa:Beta-3 adrenergic receptor Agonist indication:Antihyperlipidemic roa: synonyms:L-796568 vendor ikey:MSOUIIHPMJCUNI-LJAQVGFWSA-N]"}	beta-3 adrenergic receptor	beta-3 adrenergic receptor agonist	Clinical	Yes, primary screen hit	84.86340900346288	111.4730365544698
50	RFM-011-216-3	0.783949	0.9143	greater than maximum tested dose	-0.03741	CCNCc1cncc(c1C)c1ccc2c(c1)c(nn2)c1nc2c(n1)cc(cc2F)F	AG-024322	[highest_phase: Phase I]; [vendor_annotation: Angiogenesis Inhibitors; CDK1; CDK1 Inhibitors; CDK2; CDK2 Inhibitors; CDK4 Inhibitor; CDK4 Inhibitors; Cyclin-dependent-kinase-inhibitors; Signal Transduction Modulators; Anticancer; Cancer; Oncolytic Drugs]	CDK1, CDK4, CDK2	CDK inhibitor (1, 2, 4), angiogenesis inhibitor, signal transduction modulator	Discontinued	Yes	54.6056175452097	108.93955845095913
51	RFM-001-557-6	0.786402	0.8614	greater than maximum tested dose	-0.07701	OCCN1CCN(CC1)C1Cc2ccc(cc2Sc2c1cc(cc2)C(C)C)F	isofloxythepin	{"[vendor:integrity vendor id:90433 status:Launched name:Isofloxythepin moa: indication:Antipsychotic Drugs roa: synonyms: vendor ikey:XDBMBHVYXPBOPL-UHFFFAOYSA-N]","[vendor:gvk vendor id:5902000 status:PRESCRIPTION DRUG name:ISOFLOXYTHEPIN moa:Dopamine receptor D1; Dopamine receptor D2 Antagonist indication:Neuroleptic roa:Oral; Intravenous synonyms:ISOFLOXYTHEPIN vendor ikey:XDBMBHVYXPBOPL-UHFFFAOYSA-N]","[vendor:informa vendor id:informa_9691 status:Launched name:isofloxythepin_x000D_ VUFB-10662 moa:Dopamine receptor antagonist; target name: Unspecified; target_family: _x000D_ Receptor > GPCR > Dopamine indication: roa: synonyms:1-Piperazineethanol, 4-[3-fluoro-10,11-dihydro-8-(1-methylethyl)dibenzo[b,f]thiepin-10-yl]- [CAS] vendor ikey:XDBMBHVYXPBOPL-UHFFFAOYSA-N]"}	Dopamine receptor D1, dopamine receptor D2	Dopamine receptor D1 antagonist, dopamine receptor D2 antagonist	Prescription drug	Yes, primary screen hit	97.69911504424779	105.07419471588855
52	RFM-011-199-9	0.803223	0.9201	greater than maximum tested dose	-0.1268	CNCc1ccc(c(c1)[C@@]1(c2cc(Cl)ccc2N(C1=O)S(=O)(=O)c1ccc(cc1)OC)N1CCC[C@H]1c1ncco1)OC		[highest_phase: Phase II]; [vendor_annotation: Signal Transduction Modulators; Vasopressin (AVP) V1b Receptor Antagonists; Antidepressants; Anxiolytics; Treatment of Alcohol Dependency]	Vasopressin (AVP) V1b Receptor	Vasopressin (AVP) V1b Receptor Antagonists	2	No information	95.35975375144287	113.07998552298228
53	RFM-008-473-1	0.818743	0.9056	greater than maximum tested dose	-0.715	COC(=O)C1=C(C)NC(=C(C1c1cccc(c1)[N+](=O)[O-])C(=O)OCCCCNC[C@@H](COc1ccccc1)O)C	YM 430	[highest_phase: Phase II]; [vendor_annotation: Beta adrenergic receptor Antagonist; Beta-1-adrenergic-receptor-antagonists; Calcium Channel Blockers; Calcium channel antagonist\r Beta adrenoreceptor antagonist; Calcium-channel-antagonists; Signal Transduction Modulators; beta1-Adrenoceptor Antagonists; Antiangina; Antihypertensive; Arrhythmias; Hypertension; Hypertension, Treatment of; Ischaemic Heart Disease]	beta-1 adrenoreceptor	beta-1 adrenoreceptor antagonist, cahlcium channel blocker, signal transduction modulator	2	Yes, primary screen hit	101.27289661595778	99.21382534173809
54	RFM-008-636-2	0.832179	0.8467	greater than maximum tested dose	-0.7287	CN[C@@H]1C[C@H](c2c1cccc2)c1ccc(c(c1)Cl)Cl	Indatraline, LU-19005, LOPAC-I-119, INDATRALINUM, INDATRALINE	{"[vendor:integrity vendor id:106538 status:Preclinical name:Indatraline hydrochloride moa:Dopamine Transporter (DAT) Inhibitors; Norepinephrine Transporter (NET) Inhibitors; Serotonin Transporter (SERT) Inhibitors; Signal Transduction Modulators indication:Antidepressants roa: synonyms: vendor ikey:QICQDZXGZOVTEF-MELYUZJYSA-N]"}	monoamine receptors	5-hydroxytryptamine (dopamine) transporter inhibitor, norepinephrine transporter (NET) inhibitor, serotonin transporter (SERT) inhibitor, signal transduction modulator	Prescription drug	Yes	88.14032909034462	97.64147602521426
55	RFM-010-543-1	0.834504	0.7956	greater than maximum tested dose	-0.08123	CCN(CCCN1c2ccccc2Sc2c1cc(Cl)cc2)CC	Chlorproethazine HCl	{"[vendor:gvk vendor id:16000147 status:PRESCRIPTION DRUG name:CHLORPROETHAZINE moa: indication:Antipsychotic roa:Topical synonyms:Chlorproethazine; Chlorproethazinum; Clorproetazina; Neuriplege; RP-4909 vendor ikey:DBOUGBAQLIXZLV-UHFFFAOYSA-N]"}	Cyclic nucleotide phosphodiesterase	Inhibition of calmodulin-dependent stimulation of cyclic nucleotide phosphodiesterase, inhibitor of lysosomal sphingomyelinase production , inhibitor of TNF-alpha production, inhibition of nitric oxide synthase (NOS), inhibition of KSP/Eg5, inhibition of PLA2	Prescription drug	Yes, primary screen hit	91.46764252696455	133.96469195532453
56	RFM-011-108-0	0.853491	0.9002	greater than maximum tested dose	0.1807	COc1ccc(cc1CNC1C2CCN(C1C(c1ccccc1)c1ccccc1)CC2)C(C)C	EZLOPITANT	[highest_phase: Phase III]; [vendor_annotation: Neurokinin 1 receptor antagonist; Neurokinin receptor 1 Antagonist; Neurokinin-1-antagonists; Signal Transduction Modulators; Substance-P-inhibitors; Tachykinin NK1 Receptor Antagonists; Advances in the Treatment of Nausea and Migraine; Antiemetic; Nausea and Vomiting, Treatment of; Pain]	Tachikinin receptor 1	Tachikinin Neurokinin 1 (NK1) receptor antagonist, signal transduction modulator	3	Yes, primary screen hit	96.43709118891881	86.21064060803475
57	RFM-009-175-8	0.875483	0.8612	greater than maximum tested dose	-1.023	CCN(CCOc1ccc(cc1)/C(=C(/c1ccc(cc1)Cl)\CC)/C#N)CC	P-3622	{"[vendor:gvk vendor id:5917307 status:Clinical name:P-3622 moa:Squalene synthase Inhibitor indication:Antihypercholesterolemic roa:Oral synonyms:P-3622 vendor ikey:FDHBVSLTMNMVHZ-PGCQSHBKSA-N]"}	Squalene synthetase	Squalene synthetase inhibitor	Clinical	Yes	97.73362309841664	97.91061689921384
58	RFM-011-474-9	0.88735	0.8711	greater than maximum tested dose	-0.1877	OCCNCCOc1ccc(cc1)/C(=C(/C(F)(F)F)\c1ccccc1)/c1ccccc1	PANOMIFENE (EGIS-5650, GYKI-13504)	{"[vendor:gvk vendor id:5912502 status:Phase I name:PANOMIFENE moa:Estrogen receptor Inhibitor indication:Anticancer roa:Oral synonyms:EGIS-5650; GYKI-13504; PAN vendor ikey:MHXVDXXARZCVRK-WCWDXBQESA-N]","[vendor:integrity vendor id:90524 status:Phase I name:Panomifene moa:Estrogen Receptor (ER) Antagonists; Signal Transduction Modulators indication:Oncolytic Drugs roa: synonyms: vendor ikey:MHXVDXXARZCVRK-WCWDXBQESA-N]","[vendor:informa vendor id:informa_14171 status:Phase I Clinical Trial name:panomifene_x000D_ EGIS-5650_x000D_ GYKI-13504 moa:Estrogen receptor antagonist; target name: estrogen receptor 1; target_family: Receptor > Nuclear receptor > Estrogen_x000D_ indication: roa: synonyms:Ethanol, 2-[[2-[4-(3,3,3-trifluoro-1,2-diphenyl-1-propenyl)phenoxy]ethyl]amino]-, (E)- [CAS] vendor ikey:MHXVDXXARZCVRK-WCWDXBQESA-N]"}	Estrogen receptor 1	Estrogen receptor antagonist, sisgnal transduction modulator	1	Yes, primary screen hit	98.59176606387072	95.31668476293885
59	RFM-002-372-3	0.894399	0.8778	greater than maximum tested dose	0.005356	OCC(=O)[C@@]1(O)C[C@H](OC2CC(N)C(C(O2)C)OC2CCCCO2)c2c(C1)c(O)c1c(c2O)C(=O)c2c(C1=O)cccc2OC	pirarubicin ( 1609-RB, Pinorubin, THP, Tetrahydropyranyl Doxorubicin,Theprubicina,Theprubicine,Therarubicin)	{"[vendor:informa vendor id:informa_14490 status:Launched name:pirarubicin_x000D_ 1609RB_x000D_ 4`-O-tetrahydropyranyl-doxorubicin_x000D_ Pinorubin_x000D_ pirarubicine_x000D_ theprubicin_x000D_ Theprubicine_x000D_ Therarubicin_x000D_ THP_x000D_ THP-adriamycin_x000D_ THP-doxorubicin moa:DNA topoisomerase II inhibitor; target name: topoisomerase (DNA) II alpha 170kDa; target_family: Enzyme > Isomerase_x000D_ indication: roa: synonyms:5,12-Naphthacenedione, 10-[[3-amino-2,3,6-trideoxy-4-O-(tetrahydro-2H-pyran-2-yl)-alpha-L-lyxo-hexopyranosyl]oxy]-7,8,9,10-tetrahydro-6,8,11-trihydroxy-8-(hydroxyacetyl)-1-methoxy-, [8S-[8alpha,10alpha(S*)]]- [CAS] vendor ikey:KMSKQZKKOZQFFG-CXNRHWHDSA-N]"}	Top2	DNA topoisomerase inhibitor, RNA synthesis inhibitor	Prescription drug	Yes	56.90779261099037	112.82668744245343
60	RFM-010-777-7	0.927443	0.7611	greater than maximum tested dose	0.0001354	CN(CCC(c1cccs1)Sc1cccc2c1cccc2)C	VUFB 18271	{"[vendor:integrity vendor id:178243 status:Preclinical name:VUFB-18271 moa: indication:Antidepressants roa: synonyms: vendor ikey:IQPYJPNBOFSARE-BTJKTKAUSA-N]","[vendor:gvk vendor id:5913588 status:Suspended name:VUFB 18271 moa:5-Hydroxytryptamine transporter Inhibitor indication:Antidepressant roa: synonyms:VUFB-18271 vendor ikey:IQPYJPNBOFSARE-WLHGVMLRSA-N]"}	5-Hydroxytryptamine transporter	5-Hydroxytryptamine transporter Inhibitor	Discontinued	No information	105.82627118644068	114.6018837819754
61	RFM-000-628-0	0.931409	0.9176	greater than maximum tested dose	-0.0005458	CCSc1ccc2c(c1)N(CCCN1CCN(CC1)C)c1c(S2)cccc1	Thiethylperazine dimaleate (GS-95; NSC-130044; Norzine; Thiethylperazine Dimaleate; Toresten; Tresten)	{"[vendor:gvk vendor id:5901181 status:PRESCRIPTION DRUG name:THIETHYLPERAZINE MALEATE moa:Dopamine receptor Blocker indication:Antiemetic roa:Oral synonyms:GS-95; NSC-130044; Norzine; Thiethylperazine Dimaleate; Toresten; Tresten vendor ikey:FBZFLZSBKWFFRD-BTJKTKAUSA-N]","[vendor:integrity vendor id:394639 status:Launched name:Thiethylperazine dimaleate moa: indication:Nausea and Vomiting, Treatment of; Ear disorders, treatment of; Alzheimer's Dementia, Treatment of ; Diagnostic Agents roa: synonyms: vendor ikey:RVBRTNPNFYFDMZ-SPIKMXEPSA-N]"}	Dopamine receptor	Dopamine receptor Blocker	Prescription drug	Yes	95.34306116113008	110.37608895814151
62	RFM-004-358-3	0.955529	0.9195	greater than maximum tested dose	0.002919	N#Cc1c(cccc1Cl)OC[C@@H](CNC(Cc1ccc2c(c1)cccc2)(C)C)O	SB 262470 ( NPS-2143, SB-262470)	{"[vendor:integrity vendor id:270642 status:Preclinical name:NPS-2143 moa:Calcium-Sensing Receptor (CaSR) Antagonists; Parathyroid Hormone Secretion Stimulants; Signal Transduction Modulators indication:Treatment of Osteoporosis; Bone Formation Stimulants roa: synonyms: vendor ikey:PZUJQWHTIRWCID-HXUWFJFHSA-N]","[vendor:gvk vendor id:5916744 status:Phase I name:SB 262470 moa:Calcium receptor Antagonist indication:Osteoclast modulator; Calcium absorption promotor; PTH antagonist; Calcitonin modulator roa:Intravenous; Oral synonyms:NPS-2143; SB-262470 vendor ikey:PZUJQWHTIRWCID-HXUWFJFHSA-N]"}	Calcium sensing receptor (G protein-coupled receptor, familiy C, group 6, member A)	Calcium receptor antagonist, Osteoclast modulator, calcium absorption modulator, PTH antagonist, calcitonin modulator	1	Yes, primary screen hit	105.8987891959019	110.65939514129897
63	RFM-010-993-3	0.955892	0.8982	greater than maximum tested dose	0.0409	Clc1ccc(cc1)C1(O)CCN(CC1(C)C)CCC=C1c2cc(ccc2OCc2c1cccn2)C(O)(C)C	MLN-3897 ( MLN-3897, AVE-9897, MLN-3897)	[highest_phase: Phase II]; [vendor_annotation: Chemokine CCR1 Receptor Antagonists; Signal Transduction Modulators; Antipsoriatics; Multiple Sclerosis, Agents for; Rheumatoid Arthritis, Treatment of]		Chemokine CCR1 receptor antagonist, signal transduction modulator	2	Yes	106.59484417083493	101.4983713355049
64	RFM-000-077-1	0.958132	0.8513	greater than maximum tested dose	-0.02046	Clc1ccc2c(c1)c(cn2c1ccc(cc1)F)C1CCN(CC1)CCN1CCNC1=O	sertindole	{"[vendor:gvk vendor id:5902089 status:WITHDRAWN DRUG name:SERTINDOLE moa:Alpha-1 adrenergic receptor; Potassium channel hERG; 5-Hydroxytryptamine 2A receptor; Dopamine receptor D2 Antagonist; Blocker indication:Antipsychotic; Anxiolytic roa:Oral synonyms:Abbott-81968; LU-23-174; S-1991; Serdolect; Serlect vendor ikey:GZKLJWGUPQBVJQ-UHFFFAOYSA-N]","[vendor:integrity vendor id:164372 status:Launched name:Sertindole moa:5-HT2A Receptor Antagonists; Dopamine D2 Receptor (DRD2) Antagonists; Signal Transduction Modulators indication:Antipsychotic Drugs roa: synonyms: vendor ikey:GZKLJWGUPQBVJQ-UHFFFAOYSA-N]","[vendor:informa vendor id:informa_16987 status:Launched name:sertindole_x000D_ Lu-23-174_x000D_ S-1991_x000D_ Serdolect_x000D_ Serdolet_x000D_ Serlect moa:5 Hydroxytryptamine 2 receptor antagonist_x000D_ Dopamine D2 receptor antagonist_x000D_ Alpha 1 adrenoreceptor antagonist; target name: dopamine receptor D2; target_family: Receptor > GPCR > Dopamine_x000D_ indication: roa: synonyms:2-Imidazolidinone, 1-[2-[4-[5-chloro-1-(4-fluorophenyl)-1H-indol-3-yl]-1-piperidinyl]ethyl]- [CAS] vendor ikey:GZKLJWGUPQBVJQ-UHFFFAOYSA-N]"}	Dopamine receptor D2, HTR2C, HTR2A, HTR6, potassium channel hERG	5 Hydroxytryptamine 2 receptor antagonist, dopamine receptor 2 antagonist, alpha 1 adrenoreceptor antagonist, alpha-1 adrenergic receptor antagonist, potassium channel hERG antagonist, signal transduction modulator	Launched	Yes	105.51750673335899	107.89721317408616
65	RFM-006-751-6	0.978651	0.8783	greater than maximum tested dose	-1.185	ClCCN(CC(=O)Oc1ccc2c(c1)CC[C@@H]1[C@@H]2CC[C@]2([C@H]1CC[C@@H]2OC(=O)C(N)C)C)CCl	ALESTRAMUSTINE	[highest_phase: PRESCRIPTION DRUG]; [vendor_annotation: Antineoplastic]	Estrogen receptor, microtubule-associated proteins(MAPs), beta-tubulin	Inhibition of microtubule dynamics, microtubule disassembly, cell cycle arrest	Prescription drug	No information	103.84973610679913	103.40675685246832
66	RFM-008-367-0	0.985312	0.865	greater than maximum tested dose	-0.5718	Oc1ccc2c(c1)OC(C(=C2C)c1ccc(cc1)O)c1ccc(cc1)OCCN1CCCCC1	ACOLBIFENE ( Acolbifene hydrochloride, EM-01538, EM-652.HCl, SCH-57068.HCl)	[highest_phase: Phase III]; [vendor_annotation: Estrogen receptor Modulator; Estrogen receptor agonist\r Estrogen receptor antagonist\r Selective estrogen receptor modulator; Selective Estrogen Receptor Modulators (SERM); Selective-estrogen-receptor-modulators; Signal Transduction Modulators; ANTI-CANCER¬ANTI-ESTROGENIC; Breast Cancer Therapy; Cancer; Treatment of Postmenopausal Syndrome ; Women's Health]	Estrogen receptor 1	Estrogen receptor agonist, estrogen receptor antagonist, selective estrogen receptor modulator (SERM), signal transduction modulator	3	Yes, primary screen hit	88.04719031356721	111.22600750761384
67	RFM-001-499-3	0.986565	0.8979	greater than maximum tested dose	0.06298	Cc1ccc(c(c1)C)Sc1ccccc1N1CCNCC1	Vortioxetine hydrobromide	{"[vendor:integrity vendor id:355504 status:Launched name:Vortioxetine hydrobromide moa:5-HT Reuptake Inhibitors; 5-HT1A Receptor Agonists; 5-HT1B Receptor Partial Agonists; 5-HT1D Receptor Antagonists; 5-HT3 Receptor Antagonists; 5-HT7 Receptor Antagonists; Serotonin Transporter (SERT) Inhibitors; Signal Transduction Modulators indication:Attention Deficit Hyperactivity Disorder (ADHD), Treatment of; Generalized Anxiety Disorder (GAD), Treatment of; Antidepressants; Cognition Disorders, Treatment of; Treatment of Eating Disorders roa: synonyms: vendor ikey:VNGRUFUIHGGOOM-UHFFFAOYSA-N]","[vendor:gvk vendor id:5917415 status:DRUG name:LU-AA21004 moa:5-Hydroxytryptamine 1D receptor; 5-Hydroxytryptamine 3 receptor Inhibitor; Antagonist; Partial Agonist; Inhibitor; Antagonist; Antagonist; Agonist; Agonist indication:Antidepressant roa:Oral synonyms:LU-AA21004; VORTIOXETINE; BRINTELLIX; LUAA-21004 vendor ikey:YQNWZWMKLDQSAC-UHFFFAOYSA-N]","[vendor:gvk vendor id:30004158 status:DRUG name:VORTIOXETINE moa:5-HYDROXYTRYPTAMINE 1A RECEPTOR; 5-HYDROXYTRYPTAMINE 3 RECEPTOR; 5-HYDROXYTRYPTAMINE TRANSPORTER Inhibitor indication:Antidepressant; Anxiolytic roa:Oral synonyms:Lu AA-21004 vendor ikey:YQNWZWMKLDQSAC-UHFFFAOYSA-N]","[vendor:informa vendor id:informa_30878 status:Launched name:Brintellix; Brintellix (capsule); Brintellix (liquid); Brintellix (tablet); LU AA 21004; LU AA 21004 (capsule); LU AA 21004 (liquid); LU AA 21004 (tablet); Lu AA21004; Lu AA21004 (capsule); Lu AA21004 (HBr); Lu AA21004 (HBr) (capsule); Lu AA21004 (HBr) (liquid); Lu AA21004 (HBr) (tablet); Lu AA21004 (liquid); Lu AA21004 (tablet); LuAA21004; Lu-AA-21004; LuAA21004 (capsule); Lu-AA-21004 (capsule); LuAA21004 (liquid); Lu-AA-21004 (liquid); LuAA21004 (tablet); Lu-AA-21004 (tablet); Lu-AA-34443; Lu-AA-34443 (sublingual); Lu-AA-34443 (tablet); Lu-AA-39835; Lu-AA-39835 (sublingual); Lu-AA-39835 (tablet); Trintellix; Trintellix (capsule); Trintellix (liquid); Trintellix (tablet); vortioxetine; vortioxetine (capsule); vortioxetine (IV); vortioxetine (liquid); vortioxetine (sublingual); vortioxetine (tablet); vortioxetine hydrobromide; vortioxetine hydrobromide (capsule); vortioxetine hydrobromide (liquid); vortioxetine hydrobromide (tablet) moa:5 Hydroxytryptamine 1A receptor agonist_x000D_ 5 Hydroxytryptamine 7 receptor antagonist_x000D_ 5 Hydroxytryptamine 1B receptor agonist_x000D_ 5 Hydroxytryptamine uptake inhibitor_x000D_ 5 Hydroxytryptamine 1D receptor antagonist_x000D_ 5 Hydroxytryptamine 3 receptor antagonist; target name: 5-hydroxytryptamine (serotonin) receptor 1B, G-protein-coupled_x000D_ 5-hydroxytryptamine (serotonin) receptor 1A, G-protein-coupled_x000D_ 5-hydroxytryptamine (serotonin) receptor 7, adenylate cyclase-coupled _x000D_ solute carrier family 6 (neurotransmitter transporter), member 4_x000D_ 5-hydroxytryptamine (serotonin) receptor 1D, G-protein-coupled; target_family: Receptor > GPCR > 5-Hydroxytryptamine_x000D_ Receptor > GPCR > 5-Hydroxytryptamine_x000D_ Receptor > GPCR > 5-Hydroxytryptamine_x000D_ Transporter > Porters (uni-, sym- and anti-)_x000D_ Receptor > GPCR > 5-Hydroxytryptamine_x000D_ indication: roa: synonyms:Piperazine, 1-[2-[(2,4-dimethylphenyl)thio]phenyl]- vendor ikey:YQNWZWMKLDQSAC-UHFFFAOYSA-N]","[vendor:informa vendor id:informa_87504 status:Phase I Clinical Trial name:vortioxetine, modified-release_x000D_ LU AA 21004, modified-release_x000D_ Lu AA21004 (HBr), modified-release_x000D_ Lu AA21004, modified-release_x000D_ Lu-AA-21004, modified-release_x000D_ LuAA21004, modified-release_x000D_ vortioxetine hydrobromide, modified-release moa:5 Hydroxytryptamine 1B receptor antagonist_x000D_ 5 Hydroxytryptamine 1A receptor agonist_x000D_ 5 Hydroxytryptamine 7 receptor antagonist_x000D_ 5 Hydroxytryptamine 1D receptor agonist_x000D_ 5 Hydroxytryptamine 3 receptor antagonist_x000D_ 5 Hydroxytryptamine uptake inhibitor; target name: 5-hydroxytryptamine (serotonin) receptor 1B, G-protein-coupled_x000D_ 5-hydroxytryptamine (serotonin) receptor 1A, G-protein-coupled_x000D_ 5-hydroxytryptamine (serotonin) receptor 7, adenylate cyclase-coupled _x000D_ 5-hydroxytryptamine (serotonin) receptor 1D, G-protein-coupled_x000D_ solute carrier family 6 (neurotransmitter transporter), member 4; target_family: Receptor > GPCR > 5-Hydroxytryptamine_x000D_ Receptor > GPCR > 5-Hydroxytryptamine_x000D_ Receptor > GPCR > 5-Hydroxytryptamine_x000D_ Receptor > GPCR > 5-Hydroxytryptamine_x000D_ Transporter > Porters (uni-, sym- and anti-)_x000D_ indication: roa: synonyms:Piperazine, 1-[2-[(2,4-dimethylphenyl)thio]phenyl]- vendor ikey:YQNWZWMKLDQSAC-UHFFFAOYSA-N]"}	5-hydroxytryptamine (serotonin) receptor 1B G protein-coupled, 5-hydroxytryptamine (serotonin) receptor 1A G protein-coupled, 5-hydroxytryptamine (serotonin) receptor 1D G protein-coupled, 5-hydroxytryptamine (serotonin) receptor 7 adenylate cyclase-coupled, solute carrier family 6 (neurotransmitter transporter) member 4	5-Hydroxytryptamine 1A receptor agonist, 5-Hydroxytryptamine 1B receptor agonist, 5-Hydroxytryptamine 1D receptor antagonist, 5-Hydroxytryptamine 3 receptor antagonist, 5-Hydroxytryptamine 7 receptor antagonist, 5-Hydroxytryptamine uptake inhibitor, serotonin transporter (SERT) inhibitor, signal transduction modulator	Launched	Yes	82.7693262961813	101.63609320773426
68	RFM-004-033-5	0.996969	0.8662	greater than maximum tested dose	-0.6217	COc1cc(ccc1OCCCN1CCC(CC1)C(c1ccc(cc1)F)(c1ccc(cc1)F)O)C(=O)C	AHR-5333	{"[vendor:integrity vendor id:133066 status:Phase I name:AHR-5333 moa: indication:Antiallergy/Antiasthmatic Drugs roa: synonyms: vendor ikey:QFUKWQQHSSRPQM-UHFFFAOYSA-N]","[vendor:gvk vendor id:5910888 status:Phase I name:AHR 5333 moa:LIPOXYGENASE 5 Inhibitor indication:Antiasthmatic; Antiallergic roa:Oral synonyms:AHR-5333 vendor ikey:QFUKWQQHSSRPQM-UHFFFAOYSA-N]","[vendor:informa vendor id:informa_688 status:Phase I Clinical Trial name:AHR-5333 moa:Histamine H1 receptor antagonist_x000D_ 5 Hydroxytryptamine 2 receptor antagonist_x000D_ 5 Lipoxygenase inhibitor; target name: histamine receptor H1_x000D_ arachidonate 5-lipoxygenase; target_family: Receptor > GPCR > Histamine_x000D_ Enzyme > Oxygenase_x000D_ indication: roa: synonyms:Ethanone, 1-[4-[3-[4-[bis(4-fluorophenyl)hydroxymethyl]-1-piperidinyl]propoxy]-3-methoxyphenyl]- [CAS] vendor ikey:QFUKWQQHSSRPQM-UHFFFAOYSA-N]"}	Histamine receptor H1, arachidonate 5-lipoxigenase, 5-HTR	Histamine receptor antagonist, 5-hydroxytryptamine 2 receptor antagonist, lipoxygenase 5 inhibitor	1	Yes	103.3320507887649	98.57401375316687
69	CBR-001-210-396-7	1.00183	0.8784	greater than maximum tested dose		OC(C1CCc2c(O1)ccc(c2)F)CNCC(C1CCc2c(O1)ccc(c2)F)O	Nebivolol HCl	Tocris	Adrenoreceptor beta 1	Adrenoreceptor beta 1 antagonist	Launched	Yes, primary screen hit	NA	NA
70	CBR-001-154-311-6	1.02117	0.8293	greater than maximum tested dose	-0.8283	ClCC/C(=C(\c1ccccc1)/c1ccc(cc1)OCCN(C)C)/c1ccccc1	TOREMIFENE CITRATE (toremifene, Acapodene, Estrimex, Fareston, FC-1157a GTx-006 NK-622)	Selleck Chemicals; FDA approved; rate is an oral selective estrogen receptor modulator (SERM), used in the treatment of advanced breast cancer	Estrogen receptor 1, estrogen receptor 2	Estrogen receptor antagonist, selective estrogen receptor modulator (SERM), signal transduction modulator	Prescription drug	Yes, primary screen hit	95.28120184899845	114.97246384270935
71	RFM-003-264-4	1.0308	0.8932	greater than maximum tested dose	0.0671	COCC(=O)O[C@]1(CCN(CCCc2nc3c([nH]2)cccc3)C)CCc2c([C@@H]1C(C)C)ccc(c2)F	mibefradil dihydrochloride	{"[vendor:integrity vendor id:150839 status:Phase I name:Mibefradil hydrochloride moa:L-Type Calcium Channel Blockers; T-Type Calcium Channel Blockers indication:Hypertension, Treatment of; Oncolytic Drugs; Pancreatic Cancer Therapy; Heart Failure Therapy; Ovarian Cancer Therapy; Neurologic Cancer Therapy roa: synonyms: vendor ikey:MTJLQTFHJIHXIX-GDUXWEAWSA-N]","[vendor:gvk vendor id:5901410 status:Withdrawn name:MIBEFRADIL HYDROCHLORIDE moa:Calcium channel T-type Antagonist indication:Antihypertensive; Calcium Antagonist roa:Oral; Intravenous synonyms:MIBEFRADIL vendor ikey:UKGWRIXCWLUSJF-OCPPCWRMSA-N]"}	Calcium channel voltage-dependent T type, alpha 1H subunit (CACNA1H), CACNA1D, CACNA1G, CACNB1, CACNA1S, CACNA1I, CACNA1F, CACNB3, CACNB2, CACNB4, CACNA1C, CYP3A4	T-type calcium channel antagonist, angiogenesis inhibitor	1	Yes, primary screen hit	98.29245575908104	107.99631701961894
72	RFM-000-041-9	1.03306	0.8427	greater than maximum tested dose	0.017	CN1CCC(CC1)c1cn(c2c1cc(cc2)OS(=O)(=O)c1c(F)cccc1F)C	LY-483518 (IDALOPIRDINE, LU-AE58054, LY-483518, SGS-518)	{"[vendor:gvk vendor id:5917465 status:Phase III name:SGS-518 moa:5-hydroxytryptamine 6 receptor Antagonist indication:Nootropic roa:Oral synonyms:IDALOPIRDINE; LU-AE58054; LY-483518; SGS-518 vendor ikey:LYHNZWIPSZUYDT-UHFFFAOYSA-N]","[vendor:integrity vendor id:394097 status:Preclinical name:diF-BAMPI moa:5-HT6 Receptor Antagonists; Signal Transduction Modulators indication:Cognition Disorders, Treatment of roa: synonyms: vendor ikey:LYHNZWIPSZUYDT-UHFFFAOYSA-N]","[vendor:informa vendor id:informa_30642 status:Phase II Clinical Trial name:LY-483518_x000D_ SGS-518_x000D_ SGS518 moa:5 Hydroxytryptamine 6 receptor antagonist; target name: 5-hydroxytryptamine (serotonin) receptor 6, G-protein-coupled; target_family: Receptor > GPCR > 5-Hydroxytryptamine_x000D_ indication: roa: synonyms:1-methyl-3-(1-methylpiperidin-4-yl)-1H-indol-5-yl 2,6-difluorobenzenesulfonate vendor ikey:LYHNZWIPSZUYDT-UHFFFAOYSA-N]"}	5-Hydroxytryptamine 6 receptor antagonist	5-Hydroxytryptamine (serotonin) receptor 6 G protein-coupled, signal transduction modulator	3	Yes	110.71095932940081	109.15787237056449
73	RFM-006-239-5	1.03617	0.8965	greater than maximum tested dose	-0.6087	CN(CCOC1=Cc2ccccc2Sc2c1cc(Cl)cc2)C	zotepine (Zotepine, Engramon, Lodopin, Nipolept, Zoleptil, FR-1314)	{"[vendor:gvk vendor id:5901384 status:PRESCRIPTION DRUG name:ZOTEPINE moa:Alpha-1A adrenergic receptor; Dopamine receptor D2; 5-Hydroxytryptamine 7 receptor; 5-Hydroxytryptamine 2C receptor; Histamine H1 receptor; 5-Hydroxytryptamine 2A receptor; 5-hydroxytryptamine 6 receptor Antagonist indication:Antipsychotic roa:Subcutaneous; Intraperitoneal; Oral; Intravenous synonyms:Lodopin; Nipolept; Zoleptil vendor ikey:HDOZVRUNCMBHFH-UHFFFAOYSA-N]","[vendor:integrity vendor id:91418 status:Launched name:Zotepine moa:Dopamine D2 Receptor (DRD2) Antagonists; Serotonin Receptor Antagonists; Signal Transduction Modulators indication:Antipsychotic Drugs roa: synonyms: vendor ikey:HDOZVRUNCMBHFH-UHFFFAOYSA-N]","[vendor:informa vendor id:informa_19740 status:Launched name:zotepine_x000D_ Lodopin_x000D_ Nipolept_x000D_ Zoleptil moa:Adrenergic transmitter uptake inhibitor_x000D_ Dopamine D2 receptor antagonist_x000D_ 5 Hydroxytryptamine 2A receptor antagonist; target name: solute carrier family 6 (neurotransmitter transporter), member 2; target_family: Transporter > Porters (uni-, sym- and anti-)_x000D_ Receptor > GPCR > Dopamine indication: roa: synonyms:Ethanamine, 2-[(8-chlorodibenzo[b,f]thiepin-10-yl)oxy]-N,N-dimethyl- [CAS] vendor ikey:HDOZVRUNCMBHFH-UHFFFAOYSA-N]"}	Solute carrier family 6 (neurotransmitter transporter), member 2, 5-HTR	Adrenergic transmitter uptake inhibitor, dopamine D2 receptor antagonist, 5-hydroxytryptamine 2A receptor antagonist, signal transduction modulator	Prescription drug	Yes	98.07513194660044	107.65634959983001
74	RFM-002-787-2	1.04898	0.7404	greater than maximum tested dose	-0.09447	O[C@@H](COc1ccccc1C1CCCC1)CNC(C)(C)C	penbutolol	[highest_phase: Launched]; [vendor_annotation: Beta 2 adrenoreceptor antagonist; Beta adrenergic receptor Blocker; Signal Transduction Modulators; beta-Adrenoceptor Antagonists; Antiadrenergic; Antianginal; Antihypertensive; Hypertension, Treatment of]	Adrenoreceptor beta 2, surface	Beta 2 adrenoreceptor antagonist, signal transduction modulators	Launched	Yes, primary screen hit	101.36206233166602	102.38146941730004
75	RFM-008-514-3	1.0694	0.8963	greater than maximum tested dose	0.009877	OC1CCN(CC1)CCCCCCOc1ccc2c(c1)c(=O)c(c(o2)c1ccccc1)C	NPC 16377	{"[vendor:gvk vendor id:5912051 status:Clinical name:NPC 16377 moa:Opioid receptor sigma Antagonist indication:Antipsychotic; Neuroprotective roa:Oral; Intraperitoneal synonyms:NPC-16316; NPC-16377 vendor ikey:GWSBQIZSTCDSLE-UHFFFAOYSA-N]","[vendor:integrity vendor id:185532 status:Preclinical name:NPC-16377 moa:Signal Transduction Modulators; sigma Receptor Antagonists indication:Antipsychotic Drugs; Stroke, Treatment of roa: synonyms: vendor ikey:RFUIYSLMVBVREF-UHFFFAOYSA-N]"}	Sigma receptor	Opioid receptor sigma antagonist, signal transduction modulator	Clinical	Yes, primary screen hit	101.42812791058677	119.39939089170622
76	RFM-003-927-0	1.07221	0.9135	greater than maximum tested dose	-0.2575	Oc1ccc(cc1)CCN1CCC(CC1)Nc1nc2c(n1Cc1ccc(cc1)F)cccc2	DESMETHYLASTEMIZOLE ( DES-AST)	{"[vendor:gvk vendor id:5913985 status:Clinical name:DESMETHYLASTEMIZOLE moa:Histamine H1 receptor Antagonist indication:Antiallergic roa: synonyms:DES-AST vendor ikey:LAGYWHSFHIMTPE-UHFFFAOYSA-N]"}	Histamine H1 receptor, human ether-a-go-go related gene (hERG) (potassium channel)	Histamine H1 receptor antagonist, potassium channel blocker, signal transduction modulator	Clinical	Yes, primary screen hit	121.52366294728742	109.56207021353603
77	RFM-011-107-9	1.09973	0.9311	greater than maximum tested dose	-0.5761	COc1ccc(cc1CN[C@@H]1C2CCN([C@H]1C(c1ccccc1)c1ccccc1)CC2)C(C)C	EZLOPITANT	{"[vendor:gvk vendor id:5910228 status:Clinical name:EZLOPITANT moa:Neurokinin receptor 1 Antagonist indication:Antiemetic roa:Oral synonyms:CJ-11974 vendor ikey:XPNMCDYOYIKVGB-JSOSNVBQSA-N]"}	Tachikinin receptor 1	Tachikinin Neurokinin 1 (NK1) receptor antagonist, signal transduction modulator	3	Yes, primary screen hit	83.93997691419777	82.86644951140066
78	RFM-009-125-8	1.12565	0.787	greater than maximum tested dose	-0.6668	COc1cc(/C=C/C=C/C(=O)NCCN2CCC(CC2)OC(c2ccccc2)c2ccccc2)ccc1O	TMK-777	[highest_phase: Preclinical]; [vendor_annotation: 5 Lipoxygenase inhibitor\r Histamine receptor antagonist\r Leucotriene receptor antagonist; 5-LIPOXYGENASE Inhibitor; Inhibitor; ANTI-INFLAMMATORY]	5-lipoxygenase, cyclooxygenase, histamine H1 receptor	5 lipoxigenase inhibitor, histamine receptor antagonist, leucotriene receptor antagonist	Preclinical	No information	98.97547345544862	102.41518521141724
79	RFM-008-057-9	1.12608	0.7469	greater than maximum tested dose	-1.015	OCCN1CCN(CC1)CC/C=C/1\c2ccccc2Sc2c1cc(Cl)cc2	ZUCLOPENTHIXOL ( Cisordinol, Clopenthioxal, Clopixol, Launched name:zuclopenthixol)	{"[vendor:integrity vendor id:91046 status:Launched name:Zuclopenthixol hydrochloride moa:Dopamine D2 Receptor (DRD2) Antagonists; Signal Transduction Modulators indication:Antipsychotic Drugs roa: synonyms: vendor ikey:LPWNZMIBFHMYMX-MONHGIHASA-N]","[vendor:informa vendor id:informa_19741 status:Launched name:zuclopenthixol_x000D_ Ciatyl_x000D_ cis(Z)-clopenthixol_x000D_ Cisordinol_x000D_ Clopixol_x000D_ LU 0-108_x000D_ Lu0-018 moa:Dopamine D2 receptor antagonist_x000D_ Dopamine D1 receptor antagonist; target name: dopamine receptor D2_x000D_ dopamine receptor D1; target_family: Receptor > GPCR > Dopamine_x000D_ Receptor > GPCR > Dopamine_x000D_ indication: roa: synonyms:1-Piperazineethanol, 4-[3-(2-chloro-9H-thioxanthen-9-ylidene)propyl]-, (Z)-[CAS] vendor ikey:WFPIAZLQTJBIFN-BLLMUTORSA-N]"}	DRD1, DRD2, DRD5, HTR2, ADRA1	Dopamine D1 receptor inhibitor, dopamine D2 receptor inhibitor, signal transduction modulator	Prescription drug	Yes	109.93480285625583	108.8462355690913
80	RFM-011-874-1	1.15196	0.812	greater than maximum tested dose	-0.6863	Fc1cccc(c1)[C@@H](Oc1cccc(c1C)C1CCNCC1)C	PF-5212377 ( PF-05212377, SAM760)	{"[vendor:gvk vendor id:5921800 status:Phase II name:PF-5212377 moa:5-HYDROXYTRYPTAMINE 6 RECEPTOR Antagonist indication:NOOTROPIC AGENT roa:Oral synonyms:PF-05212377; ; SAM760 vendor ikey:VLFJECXUHXIQBJ-HNNXBMFYSA-N]"}	5-Hydroxytryptamine 6 receptor	5-Hydroxytryptamine 6 receptor antagonist	2	Yes, primary screen hit	104.47095036552521	99.71769815418024
81	CBR-001-211-015-5	1.16525	0.9138	greater than maximum tested dose	-0.4096	OCCN[C@H]1CCc2c1cccc2c1noc(n1)c1ccc(c(c1)C#N)OC(C)C	Ozanimod	Panacea Biotec; Phase 2 clinical trials; mod. Novel, orally administered, once daily, specific and potent modulator of the sphingosine 1-phosphate 1 receptor (S1P1R) pathway. In Phase 3 trial for relapsing multiple sclerosis, Phase 2 positive PoC in ulcerative colitis and in Ph2 for Crohn's disease. WO2011060392	Sphingosine-1-phophate receptor 1, Sphingosine-1-phophate receptor 5	Sphingosine-1-phophate receptor 1 agonist, Sphingosine-1-phophate receptor 5 agonist, signal transduction modulator	Launched	Yes, primary screen hit	NA	NA
82	RFM-004-217-1	1.18608	0.8824	greater than maximum tested dose	-0.4452	CN(CCCN1c2ccccc2Sc2c1cc(cc2)C(F)(F)F)C	Triflupromazine hydrochloride ( Fluopromazine, Triflupromazine)	{"[vendor:integrity vendor id:91402 status:Withdrawn name:Triflupromazine hydrochloride moa:Nicotinic alpha7 Receptor Ligands; Signal Transduction Modulators indication:Antipsychotic Drugs roa: synonyms: vendor ikey:FTNWXGFYRHWUKG-UHFFFAOYSA-N]","[vendor:gvk vendor id:5901225 status:PRESCRIPTION DRUG name:TRIFLUPROMAZINE moa:5-Hydroxytryptamine 2B receptor; Dopamine receptor D2 Antagonist indication:Antipsychotic roa:Intraperitoneal; Oral synonyms:Fluopromazine; Triflupromazine vendor ikey:XSCGXQMFQXDFCW-UHFFFAOYSA-N]"}	CHRM1, DRD2, DRD1, CHRM2, HTR2B	5-Hydroxytryptamine (serotonin) 2B receptor, dopamine receptor D2 antagonist, signal transduction modulator	Prescription drug	Yes	72.71764252696455	110.23212723248751
83	RFM-003-384-1	1.22397	0.8273	greater than maximum tested dose	0.06392	CN1CCN(CC1)CC/C=C\1/c2ccccc2Sc2c1cc(cc2)S(=O)(=O)N(C)C	Tiotixene	{"[vendor:integrity vendor id:91408 status:Launched name:Tiotixene moa: indication:Antipsychotic Drugs roa: synonyms: vendor ikey:GFBKORZTTCHDGY-UWVJOHFNSA-N]","[vendor:gvk vendor id:5901186 status:PRESCRIPTION DRUG name:THIOTHIXENE moa:Dopamine receptor Inhibitor indication:Antipsychotic roa:Intraperitoneal; Oral synonyms:CP-12252-1; NSC-108165; Navane; Navaron; Orbinamon; P-4657-B vendor ikey:GFBKORZTTCHDGY-UWVJOHFNSA-N]"}	Histamine receptor H1, 5-hydroxytryptamine receptor 2A, DRD2, DRD1, DRD4, DRD5, DRD3	Dopamine receptor inhibitor	Prescription drug	Yes	114.25933051173529	116.45313065508506
84	RFM-009-487-1	1.23232	0.9377	greater than maximum tested dose	0.05971	CCCCc1oc2c(c1C(=O)c1ccc(cc1)CCCN(CCCC)CCCC)cc(cc2)C(=O)OC(C)C	SSR 149744 (Celivarone, Celivarone fumarate, SSR-149744, SSR-149744C)	{"[vendor:integrity vendor id:305815 status:Phase II name:Celivarone fumarate moa:Potassium Channel Blockers indication:Cardiovascular Diseases (Not Specified); Antiarrhythmic Drugs roa: synonyms: vendor ikey:OJGUHVXJDZPQSK-WLHGVMLRSA-N]","[vendor:gvk vendor id:5917527 status:Phase II name:SSR 149744 moa:L-TYPE CACLIUM CHANNEL; POTASSIUM CHANNEL; SODIUM CHANNEL Blocker; Blocker indication:Antiarrhythmic roa:Oral synonyms:CELIVARONE; SSR-149744; SSR-149744C vendor ikey:OJGUHVXJDZPQSK-WLHGVMLRSA-N]","[vendor:informa vendor id:informa_25761 status:Phase II Clinical Trial name:celivarone_x000D_ SSR-149744_x000D_ SSR-149744B moa:Polarisation inhibitor; target name: Unspecified; target_family: _x000D_ indication: roa: synonyms:5-Benzofurancarboxylic acid, 2-butyl-3-(4-(3-_x000D_ (dibutylamino)propyl)benzoyl)-, 1-methylethyl ester, 2-E-butenedioate (1:1) vendor ikey:ZCENNVQCOZQSGH-UHFFFAOYSA-N]"}	Calcium channel	L-type calcium channel inhibitor, polarisation inhibitor	2 / 3	Yes, primary screen hit	87.75682954982685	97.64748461816868
85	RFM-005-941-6	1.2632	0.8896	greater than maximum tested dose	-0.4141	O=C(OCc1ccccc1)NC[C@H]1CN(C)[C@H]2[C@H](C1)c1cccc3c1c(C2)cn3C	Metergoline	{"[vendor:integrity vendor id:91331 status:Launched name:Metergoline moa: indication:Vasodilators; Migraine, Prophylactic Treatment of; Treatment of Hyperprolactinemia roa: synonyms: vendor ikey:WZHJKEUHNJHDLS-QTGUNEKASA-N]","[vendor:gvk vendor id:5902069 status:PRESCRIPTION DRUG name:METERGOLINE moa:5-Hydroxytryptamine receptor Antagonist indication:Antimigraine roa:Oral; Intravenous synonyms:Liderdol; Liserdol vendor ikey:WZHJKEUHNJHDLS-QTGUNEKASA-N]"}	Dopamine receptor D2, HTR1B	Dopamine receptor D2 agonist, prolactin inhibitor, 5-hydroxytryptamine receptor antagonist	Launched	Yes, primary screen hit	116.53712966525586	125.57365182772351
86	RFM-002-868-2	1.30923	0.8521	greater than maximum tested dose	-0.1892	Oc1ccc2c(c1)c(C)c(n2Cc1ccc(cc1)OCCN1CCCCCC1)c1ccc(cc1)O	bazedoxifene acetate	{"[vendor:integrity vendor id:257955 status:Launched name:Bazedoxifene acetate moa:Selective Estrogen Receptor Modulators (SERM); Signal Transduction Modulators indication:Treatment of Postmenopausal Syndrome ; Treatment of Osteoporosis; Endometriosis Therapy; Hematologic Genetic Disorders, Treatment of roa: synonyms: vendor ikey:OMZAMQFQZMUNTP-UHFFFAOYSA-N]","[vendor:gvk vendor id:5902856 status:PRESCRIPTION DRUG name:BAZEDOXIFENE moa:Estrogen receptor Modulator indication:SELECTIVE ESTROGEN RECEPTOR MODULATOR roa:Oral synonyms:BAZEDOXIFENE; TSE-424; WAY-140424; VIVIANT; CONBRIZA vendor ikey:UCJGJABZCDBEDK-UHFFFAOYSA-N]","[vendor:informa vendor id:informa_17811 status:Launched name:bazedoxifene acetate_x000D_ bazedoxifen_x000D_ bazedoxifen (capsule)_x000D_ bazedoxifen (tablet)_x000D_ bazedoxifene_x000D_ bazedoxifene (capsule) _x000D_ bazedoxifene (tablet)_x000D_ bazedoxifene acetate (capsule)_x000D_ bazedoxifene acetate (tablet)_x000D_ bazedoxifene BZA-20_x000D_ bazedoxifene BZA-20 (capsule)_x000D_ bazedoxifene BZA-20 (tablet)_x000D_ BZA-20_x000D_ BZA-20 (capsule)_x000D_ BZA-20 (tablet)_x000D_ Conbriza_x000D_ Conbriza (capsule)_x000D_ Conbriza (tablet)_x000D_ TSE-424_x000D_ TSE-424 (capsule)_x000D_ TSE-424 (tablet)_x000D_ Viviant_x000D_ Viviant (capsule) _x000D_ Viviant (tablet)_x000D_ WAY-140424_x000D_ WAY-140424 (capsule)_x000D_ WAY-140424 (tablet) moa:Estrogen receptor agonist_x000D_ Selective estrogen receptor modulator_x000D_ Bone resorption inhibitor; target name: estrogen receptor 1; target_family: Receptor > Nuclear receptor > Estrogen_x000D_ indication: roa: synonyms:1H-indol-5-ol, 1-[[4-[2-(hexahydro-1H-azepin-1-yl)ethoxy]phenyl]methyl]-2-(4-hydroxyphenyl)-3methyl mono acetate _x000D_ vendor ikey:OMZAMQFQZMUNTP-UHFFFAOYSA-N]"}	Estrogen receptor 1, estrogen receptor 2	Selective estrogen receptor modulators (SERM), estrogen receptor agonist, signal transduction modulators, bone resorption inhibition	Prescription drug	Yes	96.89537410742005	103.06678943267937
87	RFM-000-885-5	1.34285	0.8509	greater than maximum tested dose	-0.6603	CN(CCC=C1c2ccccc2C(c2c1cccc2)(C)C)C	Melitracen Hydrochloride	{"[vendor:gvk vendor id:17000643 status:PRESCRIPTION DRUG name:MELITRACEN moa: indication:Antidepressant roa: synonyms:Adaptol; BRN-1980107; Dixeran; Melitracene; N-7001; Thymeol; Trausabun; U-24973 vendor ikey:GWWLWDURRGNSRS-UHFFFAOYSA-N]"}	suggested dopamine receptor D1 and dopamine receptor D2	Inhibition of serotonin reuptake, inhibition of norepinephrin reuptake	Prescription drug	Yes, primary screen hit	92.95249922384353	109.52617040866916
88	RFM-006-841-7	1.35313	0.8852	greater than maximum tested dose	0.2686	Cl[Hg]c1ccccc1O	MERCUFENOL CHLORIDE	{"[vendor:gvk vendor id:16001470 status:PRESCRIPTION DRUG name:MERCUFENOL CHLORIDE moa: indication:Antiseptic roa: synonyms:Hydroxychloromercuribenzene; Mercufenol Chloride; Myringacaine; NP-27; NSC-5579; Salicresin; U-7743 vendor ikey:GABVDWALKPAUEQ-UHFFFAOYSA-M]"}		antiseptic, disinfectant	Prescription drug	Yes	123.68829556038496	99.62461930731638
89	RFM-011-353-1	1.38843	0.8644	greater than maximum tested dose	0.006495	O=C(c1cc2c(n1)cccc2)N[C@@H]1N=C(c2ccccc2F)c2c3N(C1=O)CCc3ccc2	FK480	[highest_phase: Phase II]; [vendor_annotation: CCK A receptor antagonist; CCK1 (CCKA) Receptor Antagonists; Cholecystokinin A receptor Antagonist; Cholecystokinin-A-receptor-antagonists; Signal Transduction Modulators; Cholecystokinin A receptor antagonist; Digestive System Disorders; Pancreatic Disorders, Treatment of]			no information	Yes	106.19469026548674	90.58269996380747
90	RFM-000-099-7	1.38992	0.7963	greater than maximum tested dose	0.2122	N#Cc1ccc(cc1)c1ccc2c(c1)cc(o2)CCN1CCC[C@H]1C	ABT-239	{"[vendor:gvk vendor id:5917323 status:Phase I name:ABT-239 moa:Histamine H3 receptor Antagonist indication:Nootropic roa: synonyms:ABT-239 vendor ikey:KFHYZKCRXNRKRC-MRXNPFEDSA-N]","[vendor:integrity vendor id:341354 status:Phase I name:ABT-239 moa:Histamine H3 Receptor Antagonists; Histamine H3 Receptor Inverse Agonists; Signal Transduction Modulators indication:Cognition Disorders, Treatment of roa: synonyms: vendor ikey:NISULOSDVFYWIH-NUFNRNBZSA-N]"}	Histamine H3 receptor, histamine H1 receptor, histamine H1 receptor	Histamine H3 receptor antagonist, Histamine H3 receptor inverse agonist, signal transduction modulators	1	Yes	98.26140950015522	114.0732346483462
91	RFM-003-515-4	1.39455	0.8843	greater than maximum tested dose	-0.4594	COC(=O)C1=C(C)NC(=C([C@@H]1c1cccc(c1)[N+](=O)[O-])C(=O)OCCCN1CCC(CC1)(c1ccccc1)c1ccccc1)C	dexniguldipine (dexniguldipineB 8509-035B859-035B859-35)	{"[vendor:gvk vendor id:5910613 status:Phase II name:DEXNIGULDIPINE moa:Protein kinase C Inhibitor indication:Anticancer roa:Oral; Intravenous synonyms:B-8509035; Dexniguldipine Hydrochloride vendor ikey:SVJMLYUFVDMUHP-MGBGTMOVSA-N]","[vendor:gvk vendor id:5902880 status:PRESCRIPTION DRUG name:NIGULDIPINE moa:Calcium channel L-type; Alpha1A-adrenergic receptor Antagonist; Blocker indication:Antihypertensive roa:Intravenous synonyms:B-84439; B-8509035; B-85935; NIGULDIPINUM; NIGULDIPINO; NIGULDIPINE; B-84439 vendor ikey:SVJMLYUFVDMUHP-MGBGTMOVSA-N]"}	Calmodulin 1 (phosphorylase kinase, delta), protein kinase C alpha	Calmodulin antagonist, protein kinase C inhibitor, calcium channel L-type blocker, Alpha1A-adrenergic receptor antagonist	2	Yes	92.89726818006926	83.06912775968152
92	RFM-010-589-5	1.39815	0.9295	greater than maximum tested dose	-0.2235	OC1CCN(C1)CCCN1c2ccccc2Sc2c1cc(cc2)C(F)(F)F	E-0663	{"[vendor:integrity vendor id:328557 status:Clinical name:E-0663 moa: indication:Antipsychotic Drugs roa: synonyms: vendor ikey:JSFZWPGUYCFPSV-UHFFFAOYSA-N]","[vendor:informa vendor id:informa_5956 status:Phase I Clinical Trial name:E-0663 moa:Dopamine receptor antagonist_x000D_ Adenylate cyclase inhibitor_x000D_ Alpha adrenoreceptor antagonist; target name: Unspecified; target_family: _x000D_ Receptor > GPCR > Dopamine indication: roa: synonyms:3-Pyrrolidinol, 1-[3-[2-(trifluoromethyl)-10H-phenothiazin-10-yl]propyl]-, monohydrochloride [CAS] vendor ikey:JSFZWPGUYCFPSV-UHFFFAOYSA-N]"}		Dopamine receptor antagonist, adenylate cyclase inhibitor, alpha adenoreceptor antagonist	1	Yes	109.58060792612542	102.3959464350344
93	RFM-011-974-4	1.39905	0.8721	greater than maximum tested dose	0.1907	O=C(C(C)(C)C)c1cc(NCCN2CCCC2)c(c(c1)N1CCN(CC1)c1ncnc2c1c(Br)n[nH]2)C		[highest_phase: (none)]; [vendor_annotation: ]			no information	No information	104.03505392912172	103.97858870760204
94	RFM-010-841-8	1.41385	0.8664	greater than maximum tested dose	-0.9718	Clc1ccc2c(c1)nccc2Nc1ccc(c(c1)CN1CCCC1)O	AMOPYROQUINE	{"[vendor:gvk vendor id:15501640 status:PRESCRIPTION DRUG name:AMOPYROQUINE moa: indication:Antimalarial roa: synonyms:Amopyrochinum; PAM-780 vendor ikey:YNWCUCSDUMVJKR-UHFFFAOYSA-N]"}			Prescription drug	Yes, primary screen hit	108.53405155829165	102.22222222222224
95	CBR-001-843-604-9	1.42978	0.8446	greater than maximum tested dose	-0.4114	CCNCc1cc(ccc1O)Nc1ccnc2c1ccc(c2)Cl	Cayman Chemical				no information	No information	NA	NA
96	RFM-000-319-0	1.44304	0.8909	greater than maximum tested dose	0.1436	CNCCC(c1cccs1)Oc1cccc2c1cccc2	duloxetine hydrochloride	{"[vendor:integrity vendor id:142926 status:Preclinical name:LY-227942 moa:Norepinephrine Reuptake Inhibitors; Signal Transduction Modulators indication:Pharmacological Tools; Antidepressants roa: synonyms: vendor ikey:NMLRFGBDXFMJJM-UHFFFAOYSA-N]"}	Solute carrier family 6 (neurotransmitter transporter) member 4, solute carrier family 6 (neurotransmitter transporter) member 2, SLC6A2, SLC6A4, SLC6A3, 5-HTR	5-Hydroxytryptamine uptake inhibitor, adrenergic transmitter uptake inhibitor, serotonin and norepinephrin reuptake inhibitor, signal transduction modulator	Launched	Yes	104.28438373176033	109.17203767972235
97	RFM-001-668-2	1.4529	0.7121	greater than maximum tested dose	-0.5544	OCCN1CCN(CC1)CCCN1c2ccccc2Sc2c1cc(cc2)C(F)(F)F	Fluphenazine hydrochloride	{"[vendor:gvk vendor id:5900502 status:PRESCRIPTION DRUG name:FLUPHENAZINE HYDROCHLORIDE moa:Dopamine receptor D2 Antagonist indication:Antipsychotic roa:Intramuscular; Oral synonyms:Anatensol; Dapotum; Lyogen; Moditen; Omca; Pacinol; Permitil; Prolixin; Siqualone; Tensofin; Valamina vendor ikey:MBHNWCYEGXQEIT-UHFFFAOYSA-N]","[vendor:integrity vendor id:91406 status:Launched name:Fluphenazine hydrochloride moa:Dopamine D2 Receptor (DRD2) Antagonists; Nicotinic alpha7 Receptor Ligands; Signal Transduction Modulators indication:Bipolar Disorder, Treatment of; Anxiolytics; Antipsychotic Drugs; Multiple Myeloma Therapy roa: synonyms: vendor ikey:MBHNWCYEGXQEIT-UHFFFAOYSA-N]","[vendor:informa vendor id:informa_38010 status:Phase II Clinical Trial name:fluphenazine hydrochloride, Corridor Pharmaceuticals-1_x000D_ c-064, Corridor Pharmaceuticals_x000D_ c064 moa:5 Hydroxytryptamine receptor antagonist; target name: Unspecified; target_family: _x000D_ indication: roa: synonyms:4-[3-[2-(Trifluoromethyl)-10H-phenothiazin-10-yl]propyl]-1-piperazineethanol vendor ikey:CUXQPMGPJPHNFO-UHFFFAOYSA-N]"}	DRD1, DRD2, DRD3, DRD4, DRD5, ALB	Dopamine receptor D2 antagonist, nicotinic alpha 7 receptor ligands (modulator?), signal transduction modulator	Prescription drug	Yes	99.03697996918336	116.91800916156261
98	RFM-008-630-6	1.47333	0.8868	greater than maximum tested dose	-0.6342	CN(CC(CN1c2ccccc2CCc2c1cccc2)C)C	Trimipramine maleate	{"[vendor:integrity vendor id:91432 status:Launched name:Trimipramine maleate moa:Norepinephrine Transporter (NET) Inhibitors; Serotonin Transporter (SERT) Inhibitors; Signal Transduction Modulators indication:Antidepressants roa: synonyms: vendor ikey:YDGHCKHAXOUQOS-BTJKTKAUSA-N]","[vendor:gvk vendor id:5901235 status:PRESCRIPTION DRUG name:TRIMIPRAMINE MALEATE moa:Although the exact mechanism of action in the treatment of depression is unclear, tricyclic antidepressants have been thought to increase the synaptic concentration of norepinephrine (levarterenol; NE) and/or serotonin (5-Hydroxytryptamine; 5-Hydroxytryptamine) in the central nervous system (CNS). One theory suggests that these neurotransmitters are increased through inhibition of their reuptake by the presynaptic neuronal membrane indication:Antidepressant roa:Subcutaneous; Oral; Intravenous synonyms:STANGYL; SURMONTIL; TRIMIPRAMINE MALEATE vendor ikey:YDGHCKHAXOUQOS-BTJKTKAUSA-N]","[vendor:informa vendor id:informa_18504 status:Launched name:trimipramine maleate_x000D_ 7162-RP_x000D_ IL-6001_x000D_ Surmontil_x000D_ trimipramine_x000D_ Tydamine moa:Tricyclic antidepressant_x000D_ 5 Hydroxytryptamine uptake inhibitor_x000D_ Adrenergic transmitter uptake inhibitor; target name: solute carrier family 6 (neurotransmitter transporter), member 4_x000D_ solute carrier family 6 (neurotransmitter transporter), member 2; target_family: Transporter > Porters (uni-, sym- and anti-)_x000D_ Transporter > Porters (uni-, sym- and anti-)_x000D_ indication: roa: synonyms:5H-Dibenz[b,f]azepine-5-propanamine, 10,11-dihydro-N,N,ß-trimethyl-, (Z)-2-butenedioate (1:1) [CAS] vendor ikey:YDGHCKHAXOUQOS-BTJKTKAUSA-N]"}	Solute carrier family 6 (neurotransmitter transporter) member 4, solute carrier family 6 (neurotransmitter transporter) member 2, ABCB1, 5-HTR	5-Hydroxytryptamine uptake inhibitor, adrenergic transmitter uptake inhibitor, serotonin transporter (SERT) inhibitor, norepinephrine transporter (NET) inhibitor, signal transduction modulator	Prescription drug	Yes, primary screen hit	113.90872399875815	106.86309228698916
99	RFM-010-056-1	1.47361	0.9208	greater than maximum tested dose	-0.1017	CC(C(=O)c1ccc(cc1)OCCCN1CCC(CC1)C(c1ccc(cc1)F)(c1ccc(cc1)F)O)C	AHR 16303B	{"[vendor:integrity vendor id:170587 status:Preclinical name:AHR-16303B moa:5-HT2A Receptor Antagonists; Calcium Channel Blockers; Signal Transduction Modulators indication:Hypertension, Treatment of roa: synonyms: vendor ikey:IJLRCTPQUZWJSL-UHFFFAOYSA-N]","[vendor:gvk vendor id:5911980 status:Clinical name:AHR 16303B moa:5-Hydroxytryptamine 2 receptor; Calcium channel Antagonist indication:Antihypertensive roa:Intravenous; Oral synonyms:AHR-16303B vendor ikey:IJLRCTPQUZWJSL-UHFFFAOYSA-N]"}	5-Hydroxytryptamine 2 receptor, voltage-gated calcium channels	5-Hydroxytryptamine 2 receptor antagonist, calcium channel antagonist, signal transduction modulator	Clinical	Yes, primary screen hit	93.403312788906	122.16789335529363
100	RFM-011-457-8	1.497	0.8582	greater than maximum tested dose	-0.1687	Oc1ccc2c(c1)OC[C@H]([C@H]2c1ccc(cc1)OCCN1CCCC1)c1ccccc1	NNC-45-0781	[highest_phase: Clinical]; [vendor_annotation: Estrogen receptor Modulator; Selective Estrogen Receptor Modulators (SERM); Selective-estrogen-receptor-modulators; Signal Transduction Modulators; Antidepressant; Cognition Disorders, Treatment of; Musculoskeletal Disorders; Treatment of Osteoporosis; Treatment of Postmenopausal Syndrome ; Women's Health]	Estrogen receptor	Selective estrogen receptor modulator (SERM), signal transduction modulator	Clinical	Yes	100.59253559061176	113.89069851610569
101	RFM-000-080-6	1.49975	0.8322	greater than maximum tested dose	0.131	O=C(N1CCC[C@](C1)(CCCN1CCC(CC1)(c1ccccc1)N(C(=O)C)C)c1ccc(c(c1)Cl)Cl)c1ccccc1	Osanetant	{"[vendor:integrity vendor id:216342 status:Discontinued name:c moa:Signal Transduction Modulators; Tachykinin NK3 Receptor Antagonists indication:Antipsychotic Drugs; Antidepressants roa: synonyms: vendor ikey:DZOJBGLFWINFBF-UMSFTDKQSA-N]","[vendor:gvk vendor id:5912985 status:Clinical name:OSANETANT moa:Neurokinin receptor 3 Antagonist indication:Antidepressant; Antipsychotic; Analgesic roa: synonyms:SR-142806; SR-142801; OSANETANT vendor ikey:DZOJBGLFWINFBF-UMSFTDKQSA-N]"}	Tachikinin receptor (1, 2, 3)	Tachikinin NK3 receptor antagonist	Discontinued	Yes	112.88419745420677	106.26814930235852
102	RFM-005-834-4	1.51423	0.9089	greater than maximum tested dose	0.1178	CCN(CCOc1ccc(cc1)c1sc2c(n1)cc(cc2)Cl)CC	HALETHAZOLE	{"[vendor:gvk vendor id:16001045 status:PRESCRIPTION DRUG name:HALETHAZOLE moa: indication:Antifungal roa: synonyms:Episol; Haletazolum vendor ikey:TXOKWXJQVFUUDD-UHFFFAOYSA-N]"}		antifungal	Prescription drug	Yes	88.7612542688606	104.24251009278278
103	RFM-000-835-5	1.52961	0.8916	greater than maximum tested dose	-0.05126	CC(Cc1ccccc1)NCCC(c1ccccc1)c1ccccc1	PRENYLAMINE	{"[vendor:gvk vendor id:5902345 status:Withdrawn name:PRENYLAMINE moa:Calcium channel Blocker indication:Cardiovascular agent roa:Subcutaneous; Intraperitoneal; Oral; Intravenous synonyms:PRENYLAMINE vendor ikey:IFFPICMESYHZPQ-UHFFFAOYSA-N]"}	Calmodulin, myosin light chain kinase (skeletal/cardiac muscle)	Calcium channel blocker, vasodilator, adrenergic agent	Discontinued	Yes	102.48370071406396	102.6843260854168
104	RFM-000-458-0	1.55385	0.9238	greater than maximum tested dose		O[C@H]1[C@@H](N)C[C@@H](O[C@H]1C)O[C@H]1C[C@@](O)(Cc2c1c(O)c1c(c2O)C(=O)c2c(C1=O)cccc2)C(=O)C	idarubicin hydrochloride	{"[vendor:integrity vendor id:91021 status:Launched name:Idarubicin hydrochloride moa: indication:Antibiotics and Alkaloids; Myeloid Leukemia Therapy; Antineoplastic Antibiotics; Leukemia Therapy roa: synonyms: vendor ikey:JVHPTYWUBOQMBP-RVFAQHLVSA-N]"}	TOP2A, Top2	DNA topoisomerase II inhibitor	Prescription drug	Yes	14.96429680223533	139.58495644167434
105	RFM-000-842-4	1.60148	0.8728	greater than maximum tested dose	-0.3865	c1ccc2c(c1)N(CC1CN3CCC1CC3)c1c(S2)cccc1	Mequitazine	{"[vendor:integrity vendor id:70378 status:Launched name:Mequitazine moa:Histamine H1 Receptor Antagonists; Signal Transduction Modulators indication:Antiallergy/Antiasthmatic Drugs; Allergic Skin Disorders, Treatment for; Urticaria, Treatment for; Drugs for Allergic Rhinitis; Antipruritics roa: synonyms: vendor ikey:HOKDBMAJZXIPGC-UHFFFAOYSA-N]","[vendor:informa vendor id:informa_11884 status:Launched name:mequitazine_x000D_ Instotal_x000D_ Istalar_x000D_ Metaplexan_x000D_ Mircol_x000D_ Nipolazin_x000D_ Primalan_x000D_ Vigigan_x000D_ Zesulan moa:Histamine H1 receptor antagonist; target name: histamine receptor H1; target_family: Receptor > GPCR > Histamine_x000D_ indication: roa: synonyms:10H-Phenothiazine, 10-(1-azabicyclo[2.2.2]oct-3-ylmethyl)- [CAS] vendor ikey:HOKDBMAJZXIPGC-UHFFFAOYSA-N]","[vendor:gvk vendor id:5901655 status:PRESCRIPTION DRUG name:MEQUITAZINE moa:Histamine H1 receptor Antagonist indication:Antihistamine roa:Intraperitoneal; Oral synonyms:Butix; Histacoid; LM-209; Metaplexan; Mircol; Primalan; Primasone; Quitadrill; Release; Sattol; Vigigan vendor ikey:HOKDBMAJZXIPGC-UHFFFAOYSA-N]","[vendor:gvk vendor id:5920586 status:Phase III name:L-0013CP moa:Analgesic indication:Analgesic roa:Oral synonyms:L-0013CP vendor ikey:HOKDBMAJZXIPGC-UHFFFAOYSA-N]"}	Histamine receptor H1	Histamine H1 receptor antagonist, signal transduction modulator	Prescription drug	Yes, primary screen hit	110.25779145825318	112.51538183134275
106	RFM-012-120-0	1.60994	0.7258	greater than maximum tested dose	-0.2387	COCCN1CCC(CC1)N(C(=O)c1ccco1)Cc1ccc(cc1)c1ccc(cc1)C(F)(F)F		[highest_phase: (none)]; [vendor_annotation: ]			no information	No information	94.44337442218797	87.75027021462762
107	RFM-011-925-5	1.61604	0.8702	greater than maximum tested dose	-0.03198	CCN1[C@@H]2CC[C@H]1C[C@H](C2)OC(c1ccccc1)c1ccccc1	ETHYBENZTROPINE	[highest_phase: PRESCRIPTION DRUG]; [vendor_annotation: Muscarinic receptor Blocker; Anticholinergic; Antihistamine]		Muscarine receptor blocker, anticholinergic	Prescription drug	Yes	117.24509426702579	108.20123054650743
108	RFM-003-485-5	1.63649	0.7402	greater than maximum tested dose	-0.6371	CN(C(=O)NC1(CCN(CC1)CCC[C@@]1(CCCN(C1)C(=O)c1ccccc1)c1ccc(c(c1)Cl)Cl)c1ccccc1)C	SSR-146977	{"[vendor:integrity vendor id:288973 status:Phase I name:SSR-146977 moa:Signal Transduction Modulators; Tachykinin NK3 Receptor Antagonists indication:Antipsychotic Drugs; Antidepressants; Antiallergy/Antiasthmatic Drugs roa: synonyms: vendor ikey:XWPBINGFFFZAOZ-UMSFTDKQSA-N]","[vendor:gvk vendor id:5913291 status:Clinical name:SSR 146977 moa:Neurokinin receptor 3 Antagonist indication:Antidepressant; Anxiolytic; Antipsychotic roa:Intraperitoneal; Oral synonyms:SSR 146977; SSR-146977 vendor ikey:XWPBINGFFFZAOZ-UMSFTDKQSA-N]"}	Tachikinin NK3 receptor	Tachikinin NK3 receptor antagonist, signal transduction modulator	1	Yes	108.87264332435551	114.55664133188563
109	RFM-012-636-3	1.71428	0.8144	greater than maximum tested dose	0.0186	CCc1ccc2c(c1)N(CC(CN(C)C)C)c1c(S2)cccc1	Ethylisobutrazine Hydrochloride				no information	No information	108.1664098613251	133.65587523804624
110	RFM-000-079-3	1.73299	0.8617	greater than maximum tested dose	-0.001156	OCCN1CCN(CC1)CCC=C1c2ccccc2Sc2c1cc(cc2)C(F)(F)F	Flupentixol hydrochloride	[highest_phase: Launched]; [vendor_annotation: 5-HT2 Receptor Antagonists; Dopamine D2 Receptor (DRD2) Antagonists; Signal Transduction Modulators; Antidepressants; Antipsychotic Drugs]	DRD1, dopamine D1 receptor, HTR2A, ADRA1A, DRD5, DRD2	5-Hydroxytryptamine receptor antagonsit, dopamine D2 receptor antagonist, signal transduction modulator	Launched	Yes, primary screen hit	104.9942285494421	104.52406804198337
111	RFM-010-759-5	1.73361	0.8332	greater than maximum tested dose	0.1469	COc1cc2CCN(CCc2cc1NS(=O)(=O)c1ccc(cc1)c1ccc(s1)Cl)C	SB-737050A	{"[vendor:integrity vendor id:433274 status:Phase II name:SB-737050A moa:5-HT2A Receptor Antagonists; 5-HT2C Receptor Antagonists; 5-HT6 Receptor Antagonists; Dopamine D2 Receptor (DRD2) Antagonists; Dopamine D3 Receptor (DRD3) Antagonists; Signal Transduction Modulators indication:Antipsychotic Drugs roa: synonyms: vendor ikey:FFSKQESNYWHALV-UHFFFAOYSA-N]"}	5-Hydroxytryptamine 2A receptor, 5-Hydroxytryptamine 2C receptor, 5-Hydroxytryptamine 6 receptor, dopamine D2 receptor, dopamine D3 receptor	5-Hydroxytryptaminr 2A receptor antagonist, 5-Hydroxytryptaminr 2C receptor antagonist, 5-Hydroxytryptaminr 6 receptor antagonist, dopamine D2 recepor antagonist, dopamine D3 recepor antagonist, signal transduction modulator	2	Yes, primary screen hit	92.89726818006926	107.82482808541442
112	RFM-009-039-1	1.73431	0.886	greater than maximum tested dose	-0.1113	NCC1CCn2c(C1)c(C1=C(C(=O)NC1=O)c1cn(c3c1cccc3)C)c1c2cccc1	RO 318425	{"[vendor:integrity vendor id:181929 status:Preclinical name:Ro-31-8425 moa:Protein Kinase C (PKC) Inhibitors; Signal Transduction Modulators indication:Antiarthritic Drugs; Immunomodulators roa: synonyms: vendor ikey:QQKKPWJFHBFCTH-UHFFFAOYSA-N]","[vendor:gvk vendor id:5912435 status:Clinical name:RO 318425 moa:Protein tyrosine kinase C Inhibitor indication:Anti-inflammatory; Immunomodulator roa:Oral synonyms:B-7204; Bisindolylmaleimide X Hydrochloride; RO-318425 vendor ikey:QQKKPWJFHBFCTH-UHFFFAOYSA-N]"}	Protein tyrosine kinase C (PKC)	Protein tyrosine kinase C (PKC) inhibitor, signal transduction modulator	Clinical	Yes	95.87084756286868	111.69346270982363
113	RFM-010-929-5	1.75801	0.9002	greater than maximum tested dose	0.1726	OC(COc1ccc(cc1)CC(=O)OCCC12CC3CC(C2)CC(C1)C3)CNC(C)C	Adaprolol	{"[vendor:integrity vendor id:165129 status:Phase II name:Adaprolol maleate moa:Signal Transduction Modulators; beta-Adrenoceptor Antagonists indication:Antiglaucoma Agents roa: synonyms: vendor ikey:WEBILLRFBZTUIX-BTJKTKAUSA-N]","[vendor:gvk vendor id:5910653 status:Clinical name:ADAPROLOL moa:Beta adrenergic receptor Antagonist indication:Antiglaucoma roa:Ophthalmic synonyms:Adaprolol Maleate vendor ikey:WEBILLRFBZTUIX-BTJKTKAUSA-N]"}	beta adrenergic receptors	Beta adrenergic receptor antagonist, signal transduction modulator	2	Yes	90.25009619084263	113.55772710821572
114	RFM-013-052-9	1.79778	0.4962	greater than maximum tested dose	0.01572	Cc1ccc(cc1F)[C@H]([C@@H]1CCOC(C1)(C)C)CCNCC1CCCCC1	TRV-734		µ-Opioid receptor	Analgesic	1	No information	102.27272727272727	121.51937824900922
115	RFM-012-243-0	1.83622	0.8639	greater than maximum tested dose	-1.124	CN(CC(COc1ccccc1C1CC2CC1CC2)O)C		[highest_phase: (none)]; [vendor_annotation: ]			no information	No information	95.28120184899845	114.97246384270935
116	RFM-008-181-2	1.83674	0.8542	greater than maximum tested dose	-3.601	Fc1ccc(cc1)C(c1ccc(cc1)F)CCCN1CCC(CC1)n1c(=O)[nH]c2c1ccc(c2)Cl	CLOPIMOZIDE	{"[vendor:gvk vendor id:16000720 status:PRESCRIPTION DRUG name:CLOPIMOZIDE moa:Calcium channel Antagonist indication:Antipsychotic; Antischizophrenic roa: synonyms:BRN-0904611; Clopimozida; Clopimozide; Clopimozidum; NSC-335305; R-29764 vendor ikey:JCZYXTVBWHAWLL-UHFFFAOYSA-N]","[vendor:integrity vendor id:308481 status:Clinical name:Clopimozide moa:Dopamine D1 Receptor (DRD1) Ligands; L-Type Calcium Channel Blockers; Signal Transduction Modulators indication:Antipsychotic Drugs roa: synonyms: vendor ikey:JCZYXTVBWHAWLL-UHFFFAOYSA-N]","[vendor:informa vendor id:informa_4782 status: name:clopimozide_x000D_ R-29764 moa:Dopamine D2 receptor antagonist; target name: dopamine receptor D2; target_family: Receptor > GPCR > Dopamine_x000D_ indication: roa: synonyms:2H-Benzimidazol-2-one, 1-[1-[4,4-bis(4-fluorophenyl)butyl]-4-piperidinyl]-5-chloro-1,3-dihydro- [CAS] vendor ikey:JCZYXTVBWHAWLL-UHFFFAOYSA-N]"}	Dopamine D1 receptor, L-type calcium channel	Dopamine D1 receptor ligand, L-type calcium channel blockers, signal transduction modulator	Prescription drug	Yes	107.38900962434026	97.91061689921384
117	RFM-000-391-8	1.83798	0.799	greater than maximum tested dose	0.02183	OCCN1CCN(CC1)CCCN1c2ccccc2Sc2c1cc(Cl)cc2	PERPHENAZINE	{"[vendor:gvk vendor id:5900934 status:PRESCRIPTION DRUG name:PERPHENAZINE moa:Na+, K+ ATPase Inhibitor indication:Neuroleptic; Antipsychotic; Antiemetic roa:Intraperitoneal; Oral synonyms:APO-PERPHENAZINE; TRILAFON; FENTAZIN vendor ikey:RGCVKNLCSQQDEP-UHFFFAOYSA-N]","[vendor:integrity vendor id:91403 status:Launched name:Perphenazine moa:Dopamine Receptor Antagonists; Signal Transduction Modulators indication:Antipsychotic Drugs; Nausea and Vomiting, Treatment of roa: synonyms: vendor ikey:RGCVKNLCSQQDEP-UHFFFAOYSA-N]"}	DRD2, DRD1, ATP1A4, DRD4, DRD5, DRD3, ALB, ATP1A3, ATP1A1, ATP1A2	Na+ K+ ATPaseinhibitor, dopamine receptor antagonist, signal transduction modulator	Prescription drug	Yes, primary screen hit	109.85763755290496	116.90191820484984
118	RFM-000-944-9	1.86693	0.9153	greater than maximum tested dose	-0.1285	Clc1ccc(cc1)C(c1ccccc1)(OCCN1CCCCCC1)C	setastine	{"[vendor:gvk vendor id:5903064 status:PRESCRIPTION DRUG name:SETASTINE moa:Histamine H1 receptor Antagonist indication:Antiasthmatic roa:Oral synonyms:SETASTINE; LODERIX; EGIS-2062; EGYT-2062; SETASTINE HYDROCHLORIDE vendor ikey:VBSPHZOBAOWFCL-UHFFFAOYSA-N]"}	Histamine receptor H1	Histamine H1 receptor antagonist, signal transduction modulator	Prescription drug	Yes, primary screen hit	95.31201490220428	104.31333663857214
119	RFM-010-015-2	1.96171	0.8401	greater than maximum tested dose	-0.03958	CC(C(c1ccccc1)O)N(CC=C1c2ccccc2CCc2c1cccc2)C	TRECADRINE	[highest_phase: Phase II]; [vendor_annotation: Beta-3 adrenergic receptor Agonist; Beta-3-adrenergic-receptor-agonists; Gastrin-inhibitors; Prostaglandin synthase stimulant; Signal Transduction Modulators; beta3-Adrenoceptor Agonists; Antidiabetic; Antidiabetic Drugs; Antiobese; Antiobesity Drugs; Diabetes; Obesity; Peptic Ulcer Disease]	Beta 3 adrenergic receptor	Prostaglandin synthase stimulant, beta 3 adrenergic receptor agonist, gastrin inhibitor, signal transduction modulator	2	No information	107.11812235475182	107.49185667752445
120	RFM-012-989-5	1.97412	0.7167	greater than maximum tested dose	-0.03765	C[C@@H]1CN(CCN1C)c1cnc(nc1Nc1cc(n(n1)C)C)Nc1nc(C)c(c(c1)C1CC1)F	MMV-253			Plasmodium ATPase inhibitor	1	Yes, primary screen hit	114.32010785824345	114.63276545370323
121	RFM-010-846-3	2.13612	0.8063	greater than maximum tested dose		CN(CCOC(c1ccc(cc1)Br)c1ccccc1)C	BROMODIPHENHYDRAMINE HYDROCHLORIDE	{"[vendor:gvk vendor id:5900146 status:PRESCRIPTION DRUG name:BROMODIPHENHYDRAMINE HYDROCHLORIDE moa:Histamine H1 receptor Antagonist indication:Antihistamine roa: synonyms:Ambodryl Hydrochloride; Bromazin; Bromo-Benzdryl; Deserol; NISTC-1808124 vendor ikey:ZQDJSWUEGOYDGT-UHFFFAOYSA-N]"}	Histamine receptor H1	Histamine H1 receptor antagonist	Prescription drug	Yes	92.22008464794152	102.0919290626131
122	RFM-012-167-5	2.35599	0.702	greater than maximum tested dose	-0.9456	CCCN(C(=O)C(NC(=O)c1ccc(cc1)Br)Cc1ccc(cc1)OCCCN1CCN(CC1)C)CCC		[highest_phase: (none)]; [vendor_annotation: ]			no information	No information	99.35477657935284	114.35483040815275
123	RFM-000-360-1	2.36219	0.8179	greater than maximum tested dose	0.1656	COc1cc(NC)c(cc1C(=O)N[C@@H]1CCN([C@@H]1C)Cc1ccccc1)Cl	nemonapride	{"[vendor:integrity vendor id:90645 status:Launched name:Nemonapride moa:Dopamine D2 Receptor (DRD2) Antagonists; Signal Transduction Modulators indication:Antipsychotic Drugs roa: synonyms: vendor ikey:KRVOJOCLBAAKSJ-RDTXWAMCSA-N]","[vendor:gvk vendor id:5902011 status:PRESCRIPTION DRUG name:NEMONAPRIDE moa:Dopamine receptor D2; Dopamine receptor D3 Inhibitor indication:Antischizophrenic roa:Oral; Intravenous synonyms:Emirace; Emonapride; Nemonapride; YM-09151; YM-09151-2 vendor ikey:KRVOJOCLBAAKSJ-RDTXWAMCSA-N]"}	Dopamine receptor D2, Dopamine receptor D3	Dopamine receptor D2 antagonist, Dopamine receptor D3 antagonist, signal transduction modulator	Launched	Yes	108.53405155829165	103.4527687296417
124	RFM-011-454-5	2.37349	0.8047	greater than maximum tested dose	0.0657	O=NSC(CC(=O)Oc1cc(C(C)C)c(cc1C)OCCN(C)C)(C)C	NMI 221 (NMI-221, SNO-Moxisylyte)	{"[vendor:gvk vendor id:5914149 status:Clinical name:NMI 221 moa:Alpha adrenergic receptor Antagonist indication:Alpha adrenergic receptor antagonist roa:Topical; Transurethral synonyms:NMI-221; SNO-Moxisylyte vendor ikey:KHAWQRZRRJLHHX-UHFFFAOYSA-N]","[vendor:integrity vendor id:243598 status:Preclinical name:SNO-Moxisylyte moa:Nitric Oxide (NO) Donors; Signal Transduction Modulators; alpha-Adrenoceptor Antagonists indication:Treatment of Erectile Dysfunction roa: synonyms: vendor ikey:KHAWQRZRRJLHHX-UHFFFAOYSA-N]","[vendor:informa vendor id:informa_12552 status:Preclinical name:NMI-221_x000D_ dipyridamoles, NitroMed_x000D_ NMI-102 moa:Nitric oxide stimulant_x000D_ Alpha 1 adrenoreceptor antagonist; target name: Unspecified; target_family: _x000D_ indication: roa: synonyms:4-(2-(dimethylamino)ethoxy)-5-isopropyl-2-methylphenyl 3-methyl-3-(nitrosothio)butanoate vendor ikey:KHAWQRZRRJLHHX-UHFFFAOYSA-N]"}	Alpha 1 adrenergic receptor	Alpha 1 adrenergic receptor antagonist, nitric oxide stimulant	Clinical	Yes	88.92651019622932	101.16539992761493
125	RFM-011-187-5	2.42884	0.873	greater than maximum tested dose	0.1341	COc1cccc(c1)CCc1ccccc1OCC[C@@H]1C[C@H](CN1C)O	R-96544	[highest_phase: Preclinical]; [vendor_annotation: 5-HT2A Receptor Antagonists; 5-HYDROXYTRYPTAMINE 2A RECEPTOR Antagonist; Signal Transduction Modulators; Antiplatelet Therapy; Treatment of Peripheral Obstructive Vascular Disease]	5-Hydroxytryptamine 2A receptor	5-Hydroxytryptamine 2A receptor antagonist, signal transduction modulator	Preclinical	No information	102.31627549057329	105.26239594643505
126	RFM-005-200-6	2.50275	0.7669	greater than maximum tested dose	0.009455	CCCCC1=Cc2c(C1N1CCN(CC1)C)cc1c(c2)OCO1	TN-871	{"[vendor:gvk vendor id:30003115 status:Preclinical name:TN-871 moa:CALCIUM CHANNEL Modulator indication:CARDIOPROTECTANT roa: synonyms:TN-871 vendor ikey:LWLXLDYYQYTXME-UHFFFAOYSA-N]","[vendor:integrity vendor id:161240 status:Phase II name:TN-871 moa: indication:Cognition Disorders, Treatment of roa: synonyms: vendor ikey:ZCJQMAUIPSYVSL-UHFFFAOYSA-N]"}	Calcium channels, potassium channels	Calcium channel antagonist, potassium channel antagonist	2	Yes	101.92486805339958	112.430058786033
127	RFM-012-126-6	2.68978	0.7394	greater than maximum tested dose	-0.06003	COCCN1CCC(CC1)N(C(=O)c1nnc(c1)C)Cc1ccc(cc1)c1ccc(cc1)C(F)(F)F		[highest_phase: (none)]; [vendor_annotation: ]			no information	No information	105.53736517719568	130.52138555767152
128	RFM-010-013-0	2.77065	0.8308	greater than maximum tested dose	-0.1855	CN[C@H](C(=O)NCCCC(c1ccc(cc1)F)c1ccc(cc1)F)CC(C)C	PD 176078	{"[vendor:integrity vendor id:279626 status:Preclinical name:PD-176078 moa:L-Type Calcium Channel Blockers; N-Type Calcium Channel (Ca(v) 2.2) Blockers; Potassium Channel Blockers; Voltage-Gated Sodium Channel Blockers indication:Non-Opioid Analgesics; Stroke, Treatment of roa: synonyms: vendor ikey:WHSQHGGETBFMLM-FTBISJDPSA-N]","[vendor:gvk vendor id:5915008 status:Clinical name:PD 176078 moa:Calcium channel Antagonist indication:Analgesic; Antiparkinsonian roa:Intravenous; Oral synonyms:PD-176078 vendor ikey:WHSQHGGETBFMLM-FTBISJDPSA-N]"}	Calcium channels, potassium channels	L-type calcium channel antagonist, potassium channel antagonist, voltage-gated sodium channel blockers	Clinical	Yes, primary screen hit	99.20738745671413	111.66123778501628
129	RFM-010-066-3	2.98388	0.7802	greater than maximum tested dose	-0.2898	OCCN1CCN(CC1)CCCC1c2cc(ccc2Sc2c1ccc(c2)F)C(F)(F)F	TEFLUTIXOL	{"[vendor:gvk vendor id:16000829 status:PRESCRIPTION DRUG name:TEFLUTIXOL moa: indication:Antipsychotic roa: synonyms:LU-10-022 vendor ikey:BJWAPFORUPUXRJ-UHFFFAOYSA-N]","[vendor:informa vendor id:informa_17941 status:Phase II Clinical Trial name:teflutixol_x000D_ Lu10-022 moa:Dopamine receptor antagonist; target name: Unspecified; target_family: _x000D_ Receptor > GPCR > Dopamine indication: roa: synonyms:1-Piperazineethanol, 4-[3-[6-fluoro-2-(trifluoromethyl)-9H-thioxanthen-9-yl]propyl]- [CAS] vendor ikey:BJWAPFORUPUXRJ-UHFFFAOYSA-N]"}	Dopamine receptor	Dopamine receptor antagonist	Prescription drug	Yes, primary screen hit	86.49480569449788	109.57654723127037
130	RFM-002-982-3	3.13163	0.8017	greater than maximum tested dose	-0.476	CCCCCCOC(=O)/N=C(\c1ccc(cc1)NCc1nc2c(n1C)ccc(c2)C(=O)N(c1ccccn1)CCC(=O)OCC)/N	prodrug Dabigatran etexilate mesilate	{"[vendor:gvk vendor id:15501554 status:DRUG name:DABIGATRAN ETEXILATE moa:Thrombin Inhibitor indication:Antithrombotic roa:Oral synonyms:BIBR-1048; DABIGATRAN ETEXILATE; RENDIX; PRADAX; PRADAXA vendor ikey:KSGXQBZTULBEEQ-UHFFFAOYSA-N]","[vendor:integrity vendor id:305702 status:Launched name:Dabigatran etexilate mesilate moa:Inhibitors of Blood Coagulation Pathways; Thrombin Inhibitors indication:Anticoagulants roa: synonyms: vendor ikey:XETBXHPXHHOLOE-UHFFFAOYSA-N]"}	Thrombin	Inhibitor of blood coagulation pathways (anticoagulant), thrombin inhibitor	Prescription drug	Yes	105.99961479198767	100.41175562303772
131	RFM-009-534-1	3.3627	0.7559	greater than maximum tested dose	0.03176	CCCN(C(=O)C(NC(=O)c1ccc(cc1)Cl)Cc1ccc(cc1)OCCCN1CCN(CC1)C)CCC	CR-725	{"[vendor:informa vendor id:informa_3941 status:Phase I Clinical Trial name:CR-725 moa:Unidentified pharmacological activity; target name: Unspecified; target_family: _x000D_ indication: roa: synonyms:4-chlorobenzoylamino-4-[3-(4-methyl-1-piperazinyl)propoxy]-N,N-dipropylbenzenepropanamide dicitrate vendor ikey:OOWOHOIOPSRLIJ-UHFFFAOYSA-N]"}			1	Yes	102.59052388289676	104.27196458901642
132	RFM-012-155-1	3.67321	0.5886	greater than maximum tested dose	-0.3717	CCCN(C(=O)C(NC(=O)c1cccc(c1)Cl)Cc1ccc(cc1)OCCCN1CCN(CC1)C)CCC		[highest_phase: (none)]; [vendor_annotation: ]			no information	No information	104.35285053929123	95.11554892171496
133	RFM-004-140-7	4.0875	0.4563	greater than maximum tested dose	-0.0077	COc1cc(Nc2ncc(c(n2)Nc2ccc3c(n2)N(COP(=O)(O)O)C(=O)C(O3)(C)C)F)cc(c1OC)OC	Fostamatinib disodium	{"[vendor:gvk vendor id:5917131 status:Launched name:R-788 moa:SPLEEN TYROSINE KINASE Inhibitor indication:Anticancer; Anti-inflammatory; Immunomodulator roa:Oral synonyms:FOSTAMATINIB; FOSTAMATINIB DISODIUM; R-788; R-935788; TAMATINIB FOSDIUM vendor ikey:GKDRMWXFWHEQQT-UHFFFAOYSA-N]"}	SYK	Apoptosis inducers,FLT3 (FLK2/STK1) inhibitors, p-glycoprotein (MDR-1, ABCB1) inhibitors, syk kinase inhibitor, spleen tyrosine kinease inhibitor, signal transduction modulator	Launched	Yes, primary screen hit	86.2095531587057	134.6904112409285
134	RFM-010-414-3	4.1935	0.6694	greater than maximum tested dose	0.03636	CCOC(=O)/C=C/[C@H](C[C@@H]1CCNC1=O)NC(=O)[C@H](Cc1ccc(cc1)F)CC(=O)[C@H](C(C)C)NC(=O)c1noc(c1)C	AG 7088 ( (+)-AG-7088, AG-7088, RUPINTRIVIR)	{"[vendor:integrity vendor id:268306 status:Phase II name:Rupintrivir moa:HRV 3C Protease Inhibitors indication:Anti-Rhinovirus Drugs roa: synonyms: vendor ikey:CAYJBRBGZBCZKO-BHGBQCOSSA-N]","[vendor:gvk vendor id:5913560 status:Phase II name:RUPINTRIVIR moa:3C-Protease Inhibitor indication:Antiviral roa:Oral synonyms:(+)-AG-7088; AG-7088; RUPINTRIVIR vendor ikey:CAYJBRBGZBCZKO-BHGBQCOSSA-N]","[vendor:informa vendor id:informa_632 status:Preclinical name:ruprintrivir_x000D_ AG-6084_x000D_ AG-7088_x000D_ rhinovirus 3C inhib, Agouron_x000D_ RVP inhibitors, Agouron moa:Protease/peptidase inhibitor; target name: HRV89 polyprotein precursor, rhinovirus A_x000D_ polyprotein, rhinovirus B; target_family: Enzyme > Polymerase; Enzyme > Protease/peptidase_x000D_ Enzyme > Polymerase; Enzyme > Protease/peptidase_x000D_ indication: roa: synonyms:2-Pentenoic acid, 4-(((2R,5S)-2-((4-fluorophenyl)methyl)-6-methyl-5-(((5-methyl-3-isoxazolyl)carbonyl)amino)-1,4-dioxoheptyl)amino)-5-((3S)-2-oxo-3-pyrrolidinyl)-, ethyl ester, (2E,4S)-_x000D_ [CAS] vendor ikey:CAYJBRBGZBCZKO-BHGBQCOSSA-N]"}	Rhinovirus 3C protease	Genome polyprotein (3C protease) (Rhinovirus) inhibitor	2	Yes	100.07704160246533	93.64866951464306
